# ISG15-USP18 signaling restrains viperin-dependent metabolic antiviral restriction

**DOI:** 10.64898/2026.03.13.711570

**Authors:** Niklas L Kahler, Sefanit Rezene, Florine EM Scholte, Anoop T Ambikan, Elisa Saccon, Vanessa M Monteil, Prajakta Naval, Robin Macmillan, Simon Frick, Jenny Norén, Magda Lourda, Ali Mirazimi, Yenan T Bryceson, Ronaldo Lira-Junior, Vibhu Prasad, Ákos Végvári, Ujjwal Neogi, Connor GG Bamford, Anders Hofer, Eric Bergeron, Janne Purhonen, Soham Gupta

## Abstract

Type I interferon (IFN-I) responses are tightly regulated to balance antiviral defense with cellular homeostasis. In humans, interferon-stimulated gene 15 (ISG15) functions as a critical negative regulator of IFN-I signaling by stabilizing the IFN negative regulator USP18, yet the functional consequences of ISG15 deficiency remain elusive. Here, we show that the loss of ISG15 exaggerates the JAK-STAT activation and, downstream, amplifies multiple ISGs including the nucleotide-modifying enzyme RSAD2 (viperin). Our quantitative proteomics, genetic reconstitution, and signaling analyses establish that defective USP18 stabilization skews the IFN response towards viperin expression. This amplified ISG network promotes viperin-catalyzed accumulation of the antiviral nucleotide analog ddhCTP, resulting in enhanced inhibition of viral RNA synthesis and the replication of Crimean-Congo hemorrhagic fever virus and SARS-CoV-2. Together, these findings demonstrate an ISG15-USP18-viperin axis that can be targeted to boost the metabolic antiviral restriction.

## Supplementary Table S1 for "ISG15-USP18 signaling restrains viperin-dependent metabolic antiviral restriction" (part 1 of 2)

### Sheet: KO_IFN+_vs_KO_IFN-
ID	logFC	AveExpr	t	P.Value	adj.P.Val	B	UniprotID	GeneSymbol	Significance
P29728_OAS2	2.90374	12.3494	32.064	2.85409e-13	1.89512e-09	19.6698	P29728	OAS2	Upregulated in KO_pos
P23497_SP100	2.21027	10.3425	19.6675	1.06997e-10	3.5523e-07	14.8787	P23497	SP100	Upregulated in KO_pos
Q96AZ6_ISG20	2.21253	10.3916	17.9771	3.13627e-10	5.20621e-07	13.9017	Q96AZ6	ISG20	Upregulated in KO_pos
Q15646_OASL	2.56941	10.8262	17.9891	3.11135e-10	5.20621e-07	13.9091	Q15646	OASL	Upregulated in KO_pos
Q8TDB6_DTX3L	1.74252	11.6382	16.92	6.45292e-10	8.56948e-07	13.2322	Q8TDB6	DTX3L	Upregulated in KO_pos
Q08380_LGALS3BP	1.93141	12.1866	16.2106	1.07244e-09	1.18683e-06	12.7547	Q08380	LGALS3BP	Upregulated in KO_pos
Q9UII4_HERC5	1.96152	12.3844	15.553	1.74938e-09	1.5041e-06	12.2903	Q9UII4	HERC5	Upregulated in KO_pos
P09912_IFI6	2.14102	9.88316	15.3524	2.03869e-09	1.5041e-06	12.1442	P09912	IFI6	Upregulated in KO_pos
O15533_TAPBP	2.25214	11.0849	15.3706	2.01044e-09	1.5041e-06	12.1575	O15533	TAPBP	Upregulated in KO_pos
P19525_EIF2AK2	1.54557	11.8607	14.5323	3.88646e-09	1.53607e-06	11.524	P19525	EIF2AK2	Upregulated in KO_pos
Q9BYK8_HELZ2	1.63985	13.3773	14.811	3.11003e-09	1.53607e-06	11.739	Q9BYK8	HELZ2	Upregulated in KO_pos
P28065_PSMB9	1.65547	8.20238	14.5176	3.93272e-09	1.53607e-06	11.5126	P28065	PSMB9	Upregulated in KO_pos
P28062_PSMB8	1.89288	8.0804	14.723	3.3354e-09	1.53607e-06	11.6716	P28062	PSMB8	Upregulated in KO_pos
Q9Y6K5_OAS3	2.0198	12.3841	14.8921	2.91669e-09	1.53607e-06	11.8008	Q9Y6K5	OAS3	Upregulated in KO_pos
Q5K651_SAMD9	2.13505	6.359	14.569	3.77306e-09	1.53607e-06	11.5526	Q5K651	SAMD9	Upregulated in KO_pos
Q9HB58_SP110	2.18843	11.5193	14.6673	3.48712e-09	1.53607e-06	11.6287	Q9HB58	SP110	Upregulated in KO_pos
Q8IYM9_TRIM22	2.55172	8.64241	14.9984	2.68293e-09	1.53607e-06	11.881	Q8IYM9	TRIM22	Upregulated in KO_pos
O14879_IFIT3	2.72951	11.557	14.4091	4.29377e-09	1.58393e-06	11.4276	O14879	IFIT3	Upregulated in KO_pos
Q96DX8_RTP4	1.85088	6.17487	14.2941	4.71626e-09	1.64821e-06	11.3367	Q96DX8	RTP4	Upregulated in KO_pos
P09913_IFIT2	2.40137	11.4522	13.8111	7.04558e-09	2.03403e-06	10.9465	P09913	IFIT2	Upregulated in KO_pos
P09914_IFIT1	2.46399	12.5687	13.92	6.42875e-09	2.03403e-06	11.0358	P09914	IFIT1	Upregulated in KO_pos
Q8WXG1_RSAD2	2.51428	11.0836	13.8138	7.0296e-09	2.03403e-06	10.9487	Q8WXG1	RSAD2	Upregulated in KO_pos
P01889_HLA-B	3.71204	7.21172	13.9112	6.4764e-09	2.03403e-06	11.0286	P01889	HLA-B	Upregulated in KO_pos
P80217_IFI35	1.77189	10.6888	13.5013	9.17454e-09	2.53829e-06	10.6886	P80217	IFI35	Upregulated in KO_pos
P52630_STAT2	1.59525	11.3138	13.3969	1.00406e-08	2.66677e-06	10.6003	P52630	STAT2	Upregulated in KO_pos
Q03518_TAP1	2.16873	11.0663	13.2294	1.16195e-08	2.96744e-06	10.457	Q03518	TAP1	Upregulated in KO_pos
Q01628_IFITM3	3.2262	8.44651	12.9643	1.46894e-08	3.61251e-06	10.2265	Q01628	IFITM3	Upregulated in KO_pos
Q9H0J9_PARP12	1.28303	11.0578	12.858	1.61565e-08	3.6756e-06	10.1327	Q9H0J9	PARP12	Upregulated in KO_pos
Q460N5_PARP14	1.57112	12.3822	12.722	1.82673e-08	3.6756e-06	10.0115	Q460N5	PARP14	Upregulated in KO_pos
P29590_PML	1.9718	12.6985	12.7311	1.81162e-08	3.6756e-06	10.0197	P29590	PML	Upregulated in KO_pos
Q03519_TAP2	2.27024	11.7906	12.8617	1.61026e-08	3.6756e-06	10.136	Q03519	TAP2	Upregulated in KO_pos
P20591_MX1	2.6171	13.4984	12.7325	1.80942e-08	3.6756e-06	10.0209	P20591	MX1	Upregulated in KO_pos
Q8IY34_SLC15A3	2.86054	9.23362	12.7248	1.82206e-08	3.6756e-06	10.0141	Q8IY34	SLC15A3	Upregulated in KO_pos
Q9BTV5_FSD1	2.67831	8.68969	12.4603	2.32117e-08	4.53312e-06	9.77464	Q9BTV5	FSD1	Upregulated in KO_pos
P10321_HLA-C	2.31695	11.3941	12.1146	3.20637e-08	6.08294e-06	9.4541	P10321	HLA-C	Upregulated in KO_pos
Q5EBM0_CMPK2	1.21221	9.91481	11.968	3.68634e-08	6.6031e-06	9.31534	Q5EBM0	CMPK2	Upregulated in KO_pos
Q13287_NMI	1.32903	10.5897	11.942	3.77888e-08	6.6031e-06	9.29066	Q13287	NMI	Upregulated in KO_pos
P04439_HLA-A	2.2541	12.0126	11.975	3.66171e-08	6.6031e-06	9.32202	P04439	HLA-A	Upregulated in KO_pos
Q14142_TRIM14	1.24689	11.7974	11.7359	4.61062e-08	7.65363e-06	9.09236	Q14142	TRIM14	Upregulated in KO_pos
Q9BYX4_IFIH1	2.01704	10.5864	11.7487	4.55334e-08	7.65363e-06	9.10483	Q9BYX4	IFIH1	Upregulated in KO_pos
Q8IY21_DDX60	1.25613	11.5995	11.1189	8.51476e-08	1.37898e-05	8.47836	Q8IY21	DDX60	Upregulated in KO_pos
P20592_MX2	1.11777	10.5209	11.0493	9.14173e-08	1.44526e-05	8.40701	P20592	MX2	Upregulated in KO_pos
Q13325_IFIT5	1.48227	9.47589	10.955	1.00698e-07	1.55496e-05	8.30985	Q13325	IFIT5	Upregulated in KO_pos
Q13214_SEMA3B	1.18948	8.06761	10.8726	1.09642e-07	1.6546e-05	8.22425	Q13214	SEMA3B	Upregulated in KO_pos
O95786_RIGI	2.1023	12.1523	10.5728	1.50138e-07	2.21536e-05	7.90756	O95786	RIGI	Upregulated in KO_pos
O14791_APOL1	2.16489	10.304	10.5377	1.55831e-07	2.24938e-05	7.87001	O14791	APOL1	Upregulated in KO_pos
P05155_SERPING1	1.1497	11.4581	10.3763	1.852e-07	2.61644e-05	7.69564	P05155	SERPING1	Upregulated in KO_pos
Q9BQE5_APOL2	2.07018	11.7234	10.3314	1.9439e-07	2.68906e-05	7.64669	Q9BQE5	APOL2	Upregulated in KO_pos
P61769_B2M	1.62855	9.93912	10.2338	2.16094e-07	2.92829e-05	7.53964	P61769	B2M	Upregulated in KO_pos
Q9H930_SP140L	1.36586	8.49453	10.0412	2.66923e-07	3.5169e-05	7.32574	Q9H930	SP140L	Upregulated in KO_pos
P19474_TRIM21	1.49475	9.37738	10.0304	2.70123e-07	3.5169e-05	7.31366	P19474	TRIM21	Upregulated in KO_pos
P32455_GBP1	1.63822	11.3366	9.80632	3.46907e-07	4.42974e-05	7.05988	P32455	GBP1	Upregulated in KO_pos
P13747_HLA-E	1.68192	9.51504	9.59323	4.41923e-07	5.53655e-05	6.81391	P13747	HLA-E	Upregulated in KO_pos
Q5H9U9_DDX60L	0.847724	9.37678	9.55517	4.61655e-07	5.57344e-05	6.76949	Q5H9U9	DDX60L	Upregulated in KO_pos
P13688_CEACAM1	0.973641	7.97947	9.5584	4.59945e-07	5.57344e-05	6.77326	P13688	CEACAM1	Upregulated in KO_pos
O14933_UBE2L6	2.02188	9.68301	9.42799	5.34736e-07	6.34045e-05	6.61994	O14933	UBE2L6	Upregulated in KO_pos
Q10589_BST2	2.01805	9.19398	9.3343	5.96461e-07	6.94824e-05	6.50868	Q10589	BST2	Upregulated in KO_pos
P00973_OAS1	1.39682	9.49374	9.23159	6.73003e-07	7.70472e-05	6.38563	P00973	OAS1	Upregulated in KO_pos
Q9NZ08_ERAP1	0.957654	13.325	8.97385	9.1534e-07	0.000103015	6.07181	Q9NZ08	ERAP1	Upregulated in KO_pos
P41226_UBA7	0.960918	8.03743	8.94875	9.43513e-07	0.000104415	6.04085	P41226	UBA7	Upregulated in KO_pos
Q0P6H9_TMEM62	1.84917	8.90577	8.86695	1.04192e-06	0.000113415	5.93948	Q0P6H9	TMEM62	Upregulated in KO_pos
Q9H4M7_PLEKHA4	1.12307	8.36923	8.77614	1.16418e-06	0.00012468	5.82606	Q9H4M7	PLEKHA4	Upregulated in KO_pos
P40305_IFI27	1.06352	8.17899	8.6217	1.40873e-06	0.000148476	5.631	P40305	IFI27	Upregulated in KO_pos
Q96FS4_SIPA1	1.03192	9.58824	8.24211	2.27551e-06	0.000236085	5.13968	Q96FS4	SIPA1	Upregulated in KO_pos
Q9BZL6_PRKD2	1.03238	10.445	8.20124	2.39834e-06	0.000244999	5.08576	Q9BZL6	PRKD2	Upregulated in KO_pos
P32246_CCR1	1.59342	8.02125	8.18128	2.46087e-06	0.000247578	5.05936	P32246	CCR1	Upregulated in KO_pos
Q8NHU6_TDRD7	1.35289	12.0211	8.06414	2.86485e-06	0.000283919	4.90336	Q8NHU6	TDRD7	Upregulated in KO_pos
Q9NRD1_FBXO6	1.25609	6.75635	8.00005	3.11532e-06	0.000304202	4.81731	Q9NRD1	FBXO6	Upregulated in KO_pos
Q9P2E3_ZNFX1	0.944784	9.18847	7.95573	3.30216e-06	0.000317773	4.75749	Q9P2E3	ZNFX1	Upregulated in KO_pos
Q63HN8_RNF213	1.2994	13.8268	7.86214	3.73706e-06	0.000354487	4.63039	Q63HN8	RNF213	Upregulated in KO_pos
Q9H223_EHD4	0.876368	12.4356	7.59879	5.32285e-06	0.000497799	4.26675	Q9H223	EHD4	Upregulated in KO_pos
Q8IXQ6_PARP9	0.653872	9.83861	7.54819	5.7026e-06	0.000525906	4.19586	Q8IXQ6	PARP9	Upregulated in KO_pos
Q9H0P0_NT5C3A	0.716318	11.9707	7.46539	6.38756e-06	0.000577609	4.07914	Q9H0P0	NT5C3A	Upregulated in KO_pos
P13598_ICAM2	1.1431	9.88742	7.45976	6.43721e-06	0.000577609	4.07117	P13598	ICAM2	Upregulated in KO_pos
Q7Z2W4_ZC3HAV1	0.987014	13.2623	7.39859	7.00401e-06	0.000620088	3.98431	Q7Z2W4	ZC3HAV1	Upregulated in KO_pos
A4D1U4_DENND11	0.723077	5.67007	7.31548	7.86077e-06	0.000686783	3.86551	A4D1U4	DENND11	Upregulated in KO_pos
P50591_TNFSF10	2.09439	6.62914	7.05837	1.12949e-05	0.000974005	3.49216	P50591	TNFSF10	Upregulated in KO_pos
P28838_LAP3	0.698434	13.8706	7.00909	1.21193e-05	0.00103169	3.41957	P28838	LAP3	Upregulated in KO_pos
Q9Y6N5_SQOR	1.10204	12.4286	6.9533	1.31302e-05	0.0011036	3.33701	Q9Y6N5	SQOR	Upregulated in KO_pos
Q9P2R3_ANKFY1	0.696473	12.3422	6.91187	1.39387e-05	0.00115691	3.27542	Q9P2R3	ANKFY1	Upregulated in KO_pos
P09543_CNP	1.06305	13.364	6.81395	1.60675e-05	0.00131714	3.12892	P09543	CNP	Upregulated in KO_pos
Q9Y3Z3_SAMHD1	1.40999	12.4176	6.78765	1.66962e-05	0.00135199	3.08935	Q9Y3Z3	SAMHD1	Upregulated in KO_pos
Q9NUL5_SHFL	1.22228	10.349	6.65163	2.03928e-05	0.00163142	2.88314	Q9NUL5	SHFL	Upregulated in KO_pos
P01893_HLA-H	0.927729	8.32871	6.52338	2.46806e-05	0.00195094	2.68635	P01893	HLA-H	Upregulated in KO_pos
O15050_TRANK1	0.807486	8.44678	6.50377	2.54164e-05	0.00198547	2.65606	O15050	TRANK1	Upregulated in KO_pos
Q9Y5A7_NUB1	1.12537	11.0546	6.48358	2.61983e-05	0.00202275	2.62481	Q9Y5A7	NUB1	Upregulated in KO_pos
Q9P243_ZFAT	0.597765	6.99867	6.42435	2.86425e-05	0.00216385	2.53282	Q9P243	ZFAT	Upregulated in KO_pos
P42830_CXCL5	0.798149	9.02994	6.42354	2.86775e-05	0.00216385	2.53156	P42830	CXCL5	Upregulated in KO_pos
P42224_STAT1	1.643	13.674	6.34897	3.21077e-05	0.00239545	2.41504	P42224	STAT1	Upregulated in KO_pos
O15162_PLSCR1	1.29005	8.53799	6.25277	3.71874e-05	0.0027436	2.26356	O15162	PLSCR1	Upregulated in KO_pos
Q9H6S1_AZI2	0.598346	8.96401	6.15774	4.3048e-05	0.00314109	2.11264	Q9H6S1	AZI2	Upregulated in KO_pos
Q8TD30_GPT2	0.717634	12.434	6.08862	4.792e-05	0.00345858	2.00207	Q8TD30	GPT2	Upregulated in KO_pos
P08603_CFH	0.590866	11.0383	5.74244	8.28111e-05	0.00591253	1.43809	P08603	CFH	Upregulated in KO_pos
Q6ZUJ8_PIK3AP1	0.734755	10.9226	5.62801	9.959e-05	0.00696082	1.24796	Q6ZUJ8	PIK3AP1	Upregulated in KO_pos
P05121_SERPINE1	1.06888	11.7991	5.62818	9.95625e-05	0.00696082	1.24825	P05121	SERPINE1	Upregulated in KO_pos
Q8TCS8_PNPT1	0.766321	13.8086	5.59431	0.000105189	0.00727556	1.19161	Q8TCS8	PNPT1	Upregulated in KO_pos
P55061_TMBIM6	-1.00501	10.4975	-5.56817	0.000109759	0.00751341	1.1478	P55061	TMBIM6	Downregulated in KO_pos
Q9Y315_DERA	-0.610517	11.6078	-5.4644	0.000130068	0.00881279	0.972947	Q9Y315	DERA	Downregulated in KO_pos
Q5T5P2_KIAA1217	0.575072	12.6305	5.40875	0.000142557	0.00956137	0.878554	Q5T5P2	KIAA1217	Upregulated in KO_pos
Q5H943_CT83	0.726975	7.02943	5.28285	0.000175692	0.011666	0.663457	Q5H943	CT83	Upregulated in KO_pos
Q6NUT3_MFSD12	0.623834	7.95112	5.22005	0.000195156	0.0127043	0.555374	Q6NUT3	MFSD12	Upregulated in KO_pos
Q9HAV0_GNB4	1.0495	10.158	5.2258	0.000193285	0.0127043	0.565285	Q9HAV0	GNB4	Upregulated in KO_pos
Q9BX10_GTPBP2	0.652732	8.20397	5.13472	0.000225305	0.0145245	0.407655	Q9BX10	GTPBP2	Upregulated in KO_pos
P42892_ECE1	0.779889	12.5817	5.12316	0.00022975	0.0146686	0.387573	P42892	ECE1	Upregulated in KO_pos
Q9H1C4_UNC93B1	1.02945	6.69295	5.11183	0.000234196	0.0148101	0.367871	Q9H1C4	UNC93B1	Upregulated in KO_pos
Q99538_LGMN	0.859077	11.3259	5.0821	0.000246296	0.0154284	0.316093	Q99538	LGMN	Upregulated in KO_pos
P32519_ELF1	0.529837	8.51429	4.97815	0.000294016	0.0182455	0.134152	P32519	ELF1	Upregulated in KO_pos
Q86X40_LRRC28	-0.484691	6.1779	-4.92885	0.000319944	0.0196706	0.0473789	Q86X40	LRRC28	Downregulated in KO_pos
Q9H3R2_MUC13	1.21992	8.75489	4.91642	0.000326847	0.0199107	0.0254655	Q9H3R2	MUC13	Upregulated in KO_pos
Q9BY67_CADM1	0.915499	10.7594	4.88972	0.000342216	0.0206574	-0.0216967	Q9BY67	CADM1	Upregulated in KO_pos
P55265_ADAR	0.513922	14.8757	4.87305	0.000352194	0.0210682	-0.0511888	P55265	ADAR	Upregulated in KO_pos
Q9UNN8_PROCR	0.504421	6.89565	4.84138	0.000371997	0.0220541	-0.107315	Q9UNN8	PROCR	Upregulated in KO_pos
Q8WUX1_SLC38A5	1.14013	7.90159	4.83062	0.000378982	0.0222694	-0.126401	Q8WUX1	SLC38A5	Upregulated in KO_pos
P05362_ICAM1	0.706027	13.6667	4.80592	0.000395552	0.0230392	-0.170292	P05362	ICAM1	Upregulated in KO_pos
Q96A46_SLC25A28	0.888073	8.23114	4.78469	0.000410394	0.0236958	-0.208067	Q96A46	SLC25A28	Upregulated in KO_pos
P21980_TGM2	0.713882	10.9781	4.73553	0.000447047	0.0255896	-0.295762	P21980	TGM2	Upregulated in KO_pos
Q8IZ83_ALDH16A1	-0.568601	11.6147	-4.7215	0.000458121	0.0259993	-0.320841	Q8IZ83	ALDH16A1	Downregulated in KO_pos
P53350_PLK1	-0.543231	9.73724	-4.69569	0.000479246	0.0269678	-0.367034	P53350	PLK1	Downregulated in KO_pos
O95235_KIF20A	-0.532516	10.8606	-4.65347	0.000516018	0.0287494	-0.442759	O95235	KIF20A	Downregulated in KO_pos
P13284_IFI30	0.549181	9.67542	4.64956	0.000519568	0.0287494	-0.44978	P13284	IFI30	Upregulated in KO_pos
Q9BX59_TAPBPL	0.678031	8.65157	4.62186	0.000545469	0.0299332	-0.499592	Q9BX59	TAPBPL	Upregulated in KO_pos
P55210_CASP7	0.737891	10.1086	4.6036	0.00056327	0.0306567	-0.532466	P55210	CASP7	Upregulated in KO_pos
P40763_STAT3	0.737283	11.0811	4.49071	0.000687651	0.037122	-0.736568	P40763	STAT3	Upregulated in KO_pos
Q9ULX9_MAFF	0.664809	10.8832	4.48233	0.000697955	0.0373744	-0.751771	Q9ULX9	MAFF	Upregulated in KO_pos
Q9UIQ6_LNPEP	0.45496	11.4529	4.47139	0.000711647	0.0378027	-0.77163	Q9UIQ6	LNPEP	Upregulated in KO_pos
P25774_CTSS	0.80491	8.8484	4.45697	0.000730137	0.038477	-0.797843	P25774	CTSS	Upregulated in KO_pos
O95562_SFT2D2	-0.449311	9.27015	-4.42515	0.000772691	0.0401871	-0.85572	O95562	SFT2D2	Downregulated in KO_pos
Q96KC2_ARL5B	0.396928	10.4958	4.4237	0.000774691	0.0401871	-0.85836	Q96KC2	ARL5B	Upregulated in KO_pos
O14545_TRAFD1	0.880719	8.58444	4.41708	0.000783898	0.0403495	-0.870427	O14545	TRAFD1	Upregulated in KO_pos
Q9NRZ9_HELLS	-0.544415	12.7036	-4.36869	0.000854661	0.0436534	-0.958675	Q9NRZ9	HELLS	Downregulated in KO_pos
Q14258_TRIM25	0.622426	11.9149	4.35165	0.000881132	0.0443784	-0.989808	Q14258	TRIM25	Upregulated in KO_pos
Q14764_MVP	0.996728	10.9508	4.35097	0.00088222	0.0443784	-0.991067	Q14764	MVP	Upregulated in KO_pos
Q9UMW8_USP18	0.989847	8.8935	4.34536	0.000891126	0.0444893	-1.00132	Q9UMW8	USP18	Upregulated in KO_pos
Q96Q89_KIF20B	-0.550253	8.31088	-4.32858	0.000918337	0.0453967	-1.03201	Q96Q89	KIF20B	Downregulated in KO_pos
P06681_C2	0.530161	8.84862	4.32578	0.000922975	0.0453967	-1.03715	P06681	C2	Upregulated in KO_pos
Q8WU67_ABHD3	0.529851	10.7568	4.32039	0.000931945	0.0455008	-1.04701	Q8WU67	ABHD3	Upregulated in KO_pos
P54646_PRKAA2	-0.518911	5.84564	-4.29344	0.000978163	0.0474088	-1.09638	P54646	PRKAA2	Downregulated in KO_pos
Q8N1G2_CMTR1	0.680805	11.0804	4.2767	0.00100808	0.0485048	-1.1271	Q8N1G2	CMTR1	Upregulated in KO_pos
Q86TG7_PEG10	-0.472637	11.0089	-4.26799	0.00102401	0.0485676	-1.14308	Q86TG7	PEG10	Downregulated in KO_pos
Q9H2G9_BLZF1	0.647262	8.92465	4.27154	0.00101748	0.0485676	-1.13656	Q9H2G9	BLZF1	Upregulated in KO_pos
P84022_SMAD3	0.425596	7.68059	4.25357	0.00105096	0.0494922	-1.16956	P84022	SMAD3	Upregulated in KO_pos
O95243_MBD4	0.413709	9.47232	4.23957	0.00107785	0.0502184	-1.1953	O95243	MBD4	NotSignificant
P43003_SLC1A3	0.521584	7.86472	4.23768	0.00108151	0.0502184	-1.19876	P43003	SLC1A3	NotSignificant
Q96CV9_OPTN	0.942855	11.1401	4.21597	0.00112477	0.0518642	-1.23871	Q96CV9	OPTN	NotSignificant
Q9UBN6_TNFRSF10D	-0.559834	9.22949	-4.18142	0.0011973	0.054828	-1.30235	Q9UBN6	TNFRSF10D	NotSignificant
Q9UGK3_STAP2	0.481822	8.07234	4.12741	0.00132051	0.0596475	-1.40202	Q9UGK3	STAP2	NotSignificant
Q0VG06_FAAP100	0.622773	6.5487	4.1309	0.00131216	0.0596475	-1.39557	Q0VG06	FAAP100	NotSignificant
O75563_SKAP2	-0.452325	9.01203	-4.11555	0.00134928	0.060535	-1.42394	O75563	SKAP2	NotSignificant
Q9NVN8_GNL3L	-0.384471	11.5997	-4.10717	0.00136999	0.0610517	-1.43943	Q9NVN8	GNL3L	NotSignificant
P32881_IFNA8	-0.724285	7.09606	-4.05165	0.00151581	0.0670997	-1.54223	P32881	IFNA8	NotSignificant
Q9NQZ5_STARD7	-0.372045	10.4255	-3.99963	0.00166694	0.0733013	-1.63874	Q9NQZ5	STARD7	NotSignificant
P50453_SERPINB9	0.625605	10.7419	3.99094	0.00169368	0.0739869	-1.65489	P50453	SERPINB9	NotSignificant
Q9Y2Z2_MTO1	-0.542707	11.4106	-3.98485	0.00171265	0.0742067	-1.66619	Q9Y2Z2	MTO1	NotSignificant
Q8ND76_CCNY	-0.378692	6.86914	-3.98218	0.00172106	0.0742067	-1.67116	Q8ND76	CCNY	NotSignificant
P11717_IGF2R	-0.454018	13.7975	-3.97718	0.0017369	0.0744064	-1.68046	P11717	IGF2R	NotSignificant
Q9NZT2_OGFR	0.964089	10.4897	3.97158	0.00175481	0.0746918	-1.69087	Q9NZT2	OGFR	NotSignificant
Q8NEM2_SHCBP1	-0.428388	7.26859	-3.95719	0.0018017	0.075717	-1.71761	Q8NEM2	SHCBP1	NotSignificant
Q9Y508_RNF114	0.50902	11.0126	3.958	0.00179902	0.075717	-1.7161	Q9Y508	RNF114	NotSignificant
P29597_TYK2	0.511972	5.01359	3.93867	0.00186397	0.0778411	-1.75206	P29597	TYK2	NotSignificant
O95183_VAMP5	0.66723	9.07681	3.93476	0.0018774	0.077912	-1.75934	O95183	VAMP5	NotSignificant
Q9HCE1_MOV10	0.347431	12.9847	3.90686	0.00197614	0.0811545	-1.81129	Q9HCE1	MOV10	NotSignificant
P17301_ITGA2	0.492781	13.338	3.90581	0.00197997	0.0811545	-1.81326	P17301	ITGA2	NotSignificant
P04179_SOD2	0.45271	12.9521	3.89632	0.00201485	0.0820774	-1.83095	P04179	SOD2	NotSignificant
P78423_CX3CL1	0.518396	9.31154	3.87144	0.00210927	0.0853997	-1.87732	P78423	CX3CL1	NotSignificant
Q96QD9_FYTTD1	0.949994	8.49398	3.86579	0.00213131	0.0857692	-1.88785	Q96QD9	FYTTD1	NotSignificant
P31689_DNAJA1	0.562218	13.1844	3.83968	0.00223644	0.0894576	-1.93658	P31689	DNAJA1	NotSignificant
Q96GX5_MASTL	0.680324	10.3667	3.82733	0.00228798	0.0909711	-1.95963	Q96GX5	MASTL	NotSignificant
P36897_TGFBR1	-0.529542	8.33189	-3.81917	0.00232269	0.0918017	-1.97486	P36897	TGFBR1	NotSignificant
O14792_HS3ST1	0.403712	6.24123	3.79578	0.00242528	0.0952892	-2.01856	O14792	HS3ST1	NotSignificant
O75146_HIP1R	0.319698	11.204	3.77928	0.00250042	0.0976634	-2.0494	O75146	HIP1R	NotSignificant
Q99879_H2BC14	-0.767375	8.88488	-3.77375	0.00252613	0.0978933	-2.05973	Q99879	H2BC14	NotSignificant
P51589_CYP2J2	0.462644	11.064	3.77169	0.00253579	0.0978933	-2.06359	P51589	CYP2J2	NotSignificant
Q9BSJ6_PIMREG	-0.556422	7.61232	-3.76751	0.00255548	0.0980831	-2.0714	Q9BSJ6	PIMREG	NotSignificant
Q9H425_C1orf198	-0.357793	7.80831	-3.75028	0.00263832	0.100681	-2.10363	Q9H425	C1orf198	NotSignificant
P19823_ITIH2	-0.479997	13.7928	-3.73236	0.00272742	0.102898	-2.13716	P19823	ITIH2	NotSignificant
Q99442_SEC62	-0.407492	11.3558	-3.73515	0.00271335	0.102898	-2.13194	Q99442	SEC62	NotSignificant
O43286_B4GALT5	0.760842	8.01152	3.7203	0.00278908	0.10463	-2.15972	O43286	B4GALT5	NotSignificant
P17535_JUND	0.495857	10.3809	3.70422	0.00287351	0.107192	-2.18982	P17535	JUND	NotSignificant
P54920_NAPA	0.525856	12.7916	3.69267	0.00293581	0.108904	-2.21145	P54920	NAPA	NotSignificant
Q8WUD6_CHPT1	-0.360473	9.70077	-3.67082	0.00305742	0.112785	-2.25237	Q8WUD6	CHPT1	NotSignificant
P09603_CSF1	0.747889	9.01543	3.66434	0.00309449	0.113522	-2.26452	P09603	CSF1	NotSignificant
Q9Y448_KNSTRN	-0.348138	6.99546	-3.63767	0.0032518	0.118637	-2.31448	Q9Y448	KNSTRN	NotSignificant
P01024_C3	0.541048	12.8435	3.6305	0.00329553	0.119576	-2.32793	P01024	C3	NotSignificant
Q6PCB0_VWA1	-0.413496	5.85252	-3.6168	0.00338063	0.121337	-2.3536	Q6PCB0	VWA1	NotSignificant
Q9HBM6_TAF9B	-0.363486	6.14531	-3.61815	0.00337216	0.121337	-2.35107	Q9HBM6	TAF9B	NotSignificant
Q9ULA0_DNPEP	0.497998	8.79791	3.57693	0.00364138	0.129993	-2.42836	Q9ULA0	DNPEP	NotSignificant
P11388_TOP2A	-0.583129	15.0347	-3.57192	0.00367554	0.130511	-2.43775	P11388	TOP2A	NotSignificant
P49326_FMO5	-0.658381	8.23069	-3.52292	0.00402765	0.142253	-2.52967	P49326	FMO5	NotSignificant
Q6UX53_TMT1B	-0.431489	11.578	-3.50853	0.00413743	0.143086	-2.55667	Q6UX53	TMT1B	NotSignificant
Q12899_TRIM26	0.365935	9.9455	3.51055	0.00412184	0.143086	-2.55288	Q12899	TRIM26	NotSignificant
Q7KYR7_BTN2A1	0.471656	10.1657	3.51376	0.00409719	0.143086	-2.54686	Q7KYR7	BTN2A1	NotSignificant
O15155_BET1	0.490673	9.49219	3.51401	0.00409521	0.143086	-2.54637	O15155	BET1	NotSignificant
P31751_AKT2	0.364279	8.75576	3.50089	0.00419694	0.144392	-2.571	P31751	AKT2	NotSignificant
Q02539_H1-1	-0.669889	11.8826	-3.49498	0.00424357	0.144499	-2.58209	Q02539	H1-1	NotSignificant
Q9H9A6_LRRC40	0.626256	11.1024	3.49688	0.00422854	0.144499	-2.57853	Q9H9A6	LRRC40	NotSignificant
Q92522_H1-10	0.471962	11.9638	3.48586	0.00431651	0.146233	-2.59919	Q92522	H1-10	NotSignificant
Q99650_OSMR	1.04289	7.22977	3.48216	0.0043465	0.146501	-2.60614	Q99650	OSMR	NotSignificant
O00762_UBE2C	-0.478035	10.4842	-3.47634	0.00439408	0.147357	-2.61706	O00762	UBE2C	NotSignificant
P45973_CBX5	-0.328388	12.6264	-3.47152	0.00443394	0.147947	-2.62611	P45973	CBX5	NotSignificant
Q9UHB6_LIMA1	0.637616	13.695	3.44825	0.00463129	0.153759	-2.66976	Q9UHB6	LIMA1	NotSignificant
Q96GD4_AURKB	-0.461456	11.0754	-3.34062	0.00566683	0.187203	-2.87164	Q96GD4	AURKB	NotSignificant
P01019_AGT	-0.469628	12.2808	-3.33099	0.00577017	0.18758	-2.88969	P01019	AGT	NotSignificant
Q9BX40_LSM14B	-0.417061	11.3031	-3.33507	0.00572611	0.18758	-2.88204	Q9BX40	LSM14B	NotSignificant
Q15723_ELF2	0.288117	9.90769	3.32905	0.00579124	0.18758	-2.89333	Q15723	ELF2	NotSignificant
Q9BRZ2_TRIM56	0.354505	9.23909	3.32916	0.00579003	0.18758	-2.89312	Q9BRZ2	TRIM56	NotSignificant
O43739_CYTH3	0.454674	7.93536	3.31343	0.00596355	0.192223	-2.9226	O43739	CYTH3	NotSignificant
Q86VE9_SERINC5	-0.60448	8.41563	-3.30575	0.00605018	0.193141	-2.93699	Q86VE9	SERINC5	NotSignificant
O00178_GTPBP1	0.319985	11.7168	3.30697	0.00603643	0.193141	-2.93472	O00178	GTPBP1	NotSignificant
Q53HL2_CDCA8	-0.472472	11.0552	-3.3008	0.00610676	0.194014	-2.94627	Q53HL2	CDCA8	NotSignificant
Q9Y5C1_ANGPTL3	-0.441668	10.9638	-3.28959	0.00623669	0.197198	-2.96727	Q9Y5C1	ANGPTL3	NotSignificant
P08648_ITGA5	0.522057	11.1881	3.28379	0.00630509	0.198416	-2.97814	P08648	ITGA5	NotSignificant
Q14108_SCARB2	0.514028	12.3834	3.27735	0.00638188	0.199885	-2.99021	Q14108	SCARB2	NotSignificant
O75534_CSDE1	-0.421397	13.6065	-3.26793	0.00649586	0.2025	-3.00785	O75534	CSDE1	NotSignificant
P05154_SERPINA5	-0.486366	9.79571	-3.26157	0.00657397	0.203977	-3.01976	P05154	SERPINA5	NotSignificant
P00374_DHFR	-0.464454	9.87215	-3.24629	0.0067655	0.207977	-3.04836	P00374	DHFR	NotSignificant
P42785_PRCP	0.418337	10.5111	3.24728	0.00675298	0.207977	-3.04651	P42785	PRCP	NotSignificant
Q96FL8_SLC47A1	-0.599147	8.35164	-3.22166	0.00708619	0.215836	-3.09445	Q96FL8	SLC47A1	NotSignificant
P46776_RPL27A	0.318431	11.4747	3.22406	0.00705429	0.215836	-3.08996	P46776	RPL27A	NotSignificant
Q86T24_ZBTB33	0.449117	6.58699	3.21664	0.00715337	0.216888	-3.10383	Q86T24	ZBTB33	NotSignificant
Q92908_GATA6	0.346686	7.79091	3.20816	0.00726849	0.21746	-3.11971	Q92908	GATA6	NotSignificant
Q969Q5_RAB24	0.460068	10.0078	3.2102	0.00724057	0.21746	-3.11588	Q969Q5	RAB24	NotSignificant
Q9C035_TRIM5	0.646192	7.64229	3.20678	0.00728736	0.21746	-3.12229	Q9C035	TRIM5	NotSignificant
O94929_ABLIM3	0.926621	8.48988	3.20562	0.00730324	0.21746	-3.12445	O94929	ABLIM3	NotSignificant
O60504_SORBS3	-0.391707	9.06306	-3.19183	0.00749514	0.222177	-3.15023	O60504	SORBS3	NotSignificant
P0DPB6_POLR1D	-0.298172	10.6312	-3.18014	0.00766184	0.226109	-3.17208	P0DPB6	POLR1D	NotSignificant
Q8IZ21_PHACTR4	0.387354	11.363	3.17687	0.00770916	0.226499	-3.1782	Q8IZ21	PHACTR4	NotSignificant
Q9NPI6_DCP1A	0.458544	10.2371	3.17292	0.00776667	0.227184	-3.18558	Q9NPI6	DCP1A	NotSignificant
Q15057_ACAP2	-0.377868	6.84245	-3.1452	0.00818246	0.238183	-3.23734	Q15057	ACAP2	NotSignificant
Q8TDZ2_MICAL1	0.672576	7.35207	3.14313	0.00821446	0.238183	-3.24121	Q8TDZ2	MICAL1	NotSignificant
Q86XX4_FRAS1	-0.363222	10.9378	-3.1372	0.00830659	0.239548	-3.25227	Q86XX4	FRAS1	NotSignificant
Q9NZU0_FLRT3	0.606285	12.2805	3.13548	0.00833366	0.239548	-3.2555	Q9NZU0	FLRT3	NotSignificant
Q9Y5J9_TIMM8B	-0.302908	9.73197	-3.12195	0.0085485	0.244664	-3.28073	Q9Y5J9	TIMM8B	NotSignificant
Q06323_PSME1	0.720567	12.5935	3.11823	0.0086086	0.245327	-3.28768	Q06323	PSME1	NotSignificant
Q5T0D9_TPRG1L	-0.403103	10.3513	-3.10054	0.00890007	0.252549	-3.32066	Q5T0D9	TPRG1L	NotSignificant
Q96SI9_STRBP	-0.339644	12.8947	-3.07864	0.00927463	0.261366	-3.36146	Q96SI9	STRBP	NotSignificant
O43187_IRAK2	0.521633	7.12617	3.07779	0.00928952	0.261366	-3.36305	O43187	IRAK2	NotSignificant
Q6PIJ6_FBXO38	-0.308854	8.10882	-3.05752	0.00965074	0.269332	-3.40078	Q6PIJ6	FBXO38	NotSignificant
P38571_LIPA	0.502058	10.9296	3.05736	0.00965378	0.269332	-3.40109	P38571	LIPA	NotSignificant
Q13309_SKP2	-0.475267	10.6029	-3.0534	0.00972594	0.27021	-3.40845	Q13309	SKP2	NotSignificant
P43490_NAMPT	0.522142	10.8861	3.0461	0.00986049	0.272807	-3.42203	P43490	NAMPT	NotSignificant
Q15543_TAF13	-0.389926	5.53336	-3.0407	0.00996122	0.273316	-3.43207	Q15543	TAF13	NotSignificant
O14646_CHD1	0.32894	11.7422	3.04226	0.00993196	0.273316	-3.42916	O14646	CHD1	NotSignificant
Q15649_ZNHIT3	-0.440708	7.19225	-3.03129	0.0101392	0.277055	-3.44956	Q15649	ZNHIT3	NotSignificant
P48060_GLIPR1	0.650382	7.75146	3.0188	0.0103804	0.282483	-3.47277	P48060	GLIPR1	NotSignificant
Q9UHE8_STEAP1	-0.47594	10.2027	-3.01175	0.0105192	0.285091	-3.48587	Q9UHE8	STEAP1	NotSignificant
P51511_MMP15	-0.355085	10.194	-3.00175	0.010719	0.288154	-3.50443	P51511	MMP15	NotSignificant
Q8TD43_TRPM4	0.339032	8.32424	3.00327	0.0106883	0.288154	-3.50161	Q8TD43	TRPM4	NotSignificant
P0DMV9_HSPA1B	0.452103	13.6172	2.9993	0.0107686	0.288321	-3.50899	P0DMV9	HSPA1B	NotSignificant
Q5TEC6_H3-7	-0.617975	11.756	-2.9877	0.0110062	0.290114	-3.5305	Q5TEC6	H3-7	NotSignificant
Q9BWT1_CDCA7	-0.447272	8.75705	-2.98548	0.0110522	0.290114	-3.53462	Q9BWT1	CDCA7	NotSignificant
Q8N5G2_MACO1	-0.300998	10.5514	-2.98539	0.0110541	0.290114	-3.53478	Q8N5G2	MACO1	NotSignificant
Q9NWM3_CUEDC1	0.342157	6.1472	2.99321	0.0108926	0.290114	-3.52028	Q9NWM3	CUEDC1	NotSignificant
P01130_LDLR	0.483132	11.8884	2.99037	0.010951	0.290114	-3.52555	P01130	LDLR	NotSignificant
Q06787_FMR1	0.312825	11.7513	2.97651	0.0112404	0.293844	-3.55125	Q06787	FMR1	NotSignificant
Q92692_NECTIN2	0.426849	12.4795	2.9729	0.0113171	0.294688	-3.55794	Q92692	NECTIN2	NotSignificant
Q9Y6A5_TACC3	-0.318791	11.4819	-2.95879	0.0116215	0.301433	-3.58408	Q9Y6A5	TACC3	NotSignificant
P61018_RAB4B	0.348155	6.9436	2.94466	0.0119346	0.30835	-3.61024	P61018	RAB4B	NotSignificant
O15460_P4HA2	0.310171	11.8529	2.93479	0.0121582	0.311701	-3.6285	O15460	P4HA2	NotSignificant
Q99836_MYD88	0.377685	9.70008	2.93668	0.0121151	0.311701	-3.62501	Q99836	MYD88	NotSignificant
P53990_IST1	0.246868	11.7426	2.93141	0.0122356	0.312479	-3.63474	P53990	IST1	NotSignificant
Q9BYI3_HYCC1	-0.30694	6.57936	-2.92845	0.0123039	0.31302	-3.64021	Q9BYI3	HYCC1	NotSignificant
Q9BSK2_SLC25A33	-0.455282	10.244	-2.91584	0.0125993	0.318096	-3.66352	Q9BSK2	SLC25A33	NotSignificant
Q9H857_NT5DC2	-0.357524	11.445	-2.91596	0.0125966	0.318096	-3.66331	Q9H857	NT5DC2	NotSignificant
O14917_PCDH17	0.633876	7.52971	2.91298	0.0126673	0.318601	-3.66881	O14917	PCDH17	NotSignificant
Q8N3F8_MICALL1	0.265117	9.44998	2.89635	0.0130695	0.327479	-3.6995	Q8N3F8	MICALL1	NotSignificant
P49662_CASP4	0.502192	8.36044	2.8917	0.0131843	0.329111	-3.70808	P49662	CASP4	NotSignificant
Q8NC54_KCT2	0.311922	9.70637	2.8858	0.0133313	0.331536	-3.71896	Q8NC54	KCT2	NotSignificant
Q96KC8_DNAJC1	0.401706	13.0814	2.87722	0.0135481	0.334791	-3.73478	Q96KC8	DNAJC1	NotSignificant
Q9NRL2_BAZ1A	0.42038	11.7035	2.87663	0.013563	0.334791	-3.73586	Q9NRL2	BAZ1A	NotSignificant
Q15434_RBMS2	0.365341	8.42389	2.86526	0.0138561	0.340759	-3.75682	Q15434	RBMS2	NotSignificant
Q2NKX8_ERCC6L	-0.261758	6.73559	-2.86136	0.0139581	0.341365	-3.764	Q2NKX8	ERCC6L	NotSignificant
Q13873_BMPR2	0.612379	8.26921	2.86038	0.0139836	0.341365	-3.76579	Q13873	BMPR2	NotSignificant
Q9NQS7_INCENP	-0.368438	11.2152	-2.85155	0.0142175	0.345803	-3.78204	Q9NQS7	INCENP	NotSignificant
P28907_CD38	0.42094	6.51735	2.84877	0.0142919	0.346345	-3.78716	P28907	CD38	NotSignificant
Q9NUJ7_PLCXD1	-0.586023	10.6717	-2.83588	0.0146422	0.352261	-3.81085	Q9NUJ7	PLCXD1	NotSignificant
Q9H2Y7_ZNF106	-0.302712	8.20282	-2.83649	0.0146256	0.352261	-3.80975	Q9H2Y7	ZNF106	NotSignificant
Q5JTW2_CEP78	-0.270535	8.24994	-2.82851	0.0148463	0.355881	-3.8244	Q5JTW2	CEP78	NotSignificant
Q9BRJ7_NUDT16L1	-0.279502	9.73029	-2.8252	0.0149388	0.356813	-3.83048	Q9BRJ7	NUDT16L1	NotSignificant
Q9P2Y5_UVRAG	0.255199	7.48222	2.81822	0.015136	0.357015	-3.8433	Q9P2Y5	UVRAG	NotSignificant
P05412_JUN	0.264517	8.44241	2.81697	0.0151715	0.357015	-3.84559	P05412	JUN	NotSignificant
Q13415_ORC1	0.294322	9.89844	2.8154	0.0152162	0.357015	-3.84846	Q13415	ORC1	NotSignificant
Q9NX46_ADPRS	0.294533	10.1307	2.82106	0.0150555	0.357015	-3.83809	Q9NX46	ADPRS	NotSignificant
P07305_H1-0	0.380559	12.4706	2.82209	0.0150264	0.357015	-3.83619	P07305	H1-0	NotSignificant
Q8IWB1_ITPRIP	0.541654	8.18419	2.8029	0.0155773	0.364202	-3.87139	Q8IWB1	ITPRIP	NotSignificant
Q5T2R2_PDSS1	-0.301329	8.20099	-2.78341	0.0161576	0.375442	-3.9071	Q5T2R2	PDSS1	NotSignificant
Q96NB2_SFXN2	-0.232148	9.42294	-2.78217	0.0161952	0.375442	-3.90936	Q96NB2	SFXN2	NotSignificant
P33897_ABCD1	0.413476	11.218	2.7811	0.0162277	0.375442	-3.91132	P33897	ABCD1	NotSignificant
Q14517_FAT1	-0.379572	8.72052	-2.77642	0.0163706	0.377433	-3.91988	Q14517	FAT1	NotSignificant
Q9UNQ2_DIMT1	-0.233419	11.9122	-2.7686	0.0166126	0.380371	-3.93419	Q9UNQ2	DIMT1	NotSignificant
P23381_WARS1	0.50994	11.7155	2.7692	0.0165939	0.380371	-3.93309	P23381	WARS1	NotSignificant
O60911_CTSV	-0.660125	6.96573	-2.75923	0.0169071	0.385783	-3.95132	O60911	CTSV	NotSignificant
Q8IX04_UEVLD	0.416852	7.52321	2.74604	0.01733	0.393283	-3.97539	Q8IX04	UEVLD	NotSignificant
Q8IVF7_FMNL3	0.441088	5.50316	2.7453	0.0173542	0.393283	-3.97675	Q8IVF7	FMNL3	NotSignificant
O00472_ELL2	-0.304177	9.46876	-2.74326	0.0174205	0.393442	-3.98046	O00472	ELL2	NotSignificant
Q8IZV5_RDH10	-0.359877	8.8839	-2.73491	0.0176951	0.395963	-3.99569	Q8IZV5	RDH10	NotSignificant
P50281_MMP14	0.368756	12.0834	2.73558	0.0176728	0.395963	-3.99446	P50281	MMP14	NotSignificant
Q00653_NFKB2	0.461592	10.0109	2.73443	0.017711	0.395963	-3.99656	Q00653	NFKB2	NotSignificant
P41235_HNF4A	-0.320414	11.274	-2.72882	0.017898	0.397218	-4.00679	P41235	HNF4A	NotSignificant
Q14669_TRIP12	0.237618	13.2146	2.72738	0.0179466	0.397218	-4.00942	Q14669	TRIP12	NotSignificant
Q13643_FHL3	0.578528	7.70988	2.72852	0.0179083	0.397218	-4.00734	Q13643	FHL3	NotSignificant
Q16625_OCLN	0.541772	11.3215	2.71967	0.0182075	0.401654	-4.02346	Q16625	OCLN	NotSignificant
O75764_TCEA3	-0.41727	9.38875	-2.7177	0.0182746	0.4018	-4.02704	O75764	TCEA3	NotSignificant
P49454_CENPF	-0.288899	11.2378	-2.71505	0.0183657	0.402469	-4.03187	P49454	CENPF	NotSignificant
Q9ULW0_TPX2	-0.354916	13.4565	-2.71257	0.0184509	0.403007	-4.03638	Q9ULW0	TPX2	NotSignificant
O43505_B4GAT1	-0.403125	11.8269	-2.69462	0.019081	0.414321	-4.069	O43505	B4GAT1	NotSignificant
H3BR10_SMLR1	-0.341026	8.9478	-2.68905	0.0192809	0.414321	-4.07912	H3BR10	SMLR1	NotSignificant
Q9NQ94_A1CF	-0.262801	13.5307	-2.69034	0.0192343	0.414321	-4.07677	Q9NQ94	A1CF	NotSignificant
P56962_STX17	0.253486	10.3366	2.69153	0.0191918	0.414321	-4.07462	P56962	STX17	NotSignificant
Q9Y4C2_TCAF1	0.283722	12.2227	2.68963	0.01926	0.414321	-4.07807	Q9Y4C2	TCAF1	NotSignificant
Q99523_SORT1	-0.421597	8.66531	-2.68669	0.0193662	0.414811	-4.0834	Q99523	SORT1	NotSignificant
Q6UWS5_PET117	-0.54514	7.12408	-2.68319	0.0194934	0.415371	-4.08976	Q6UWS5	PET117	NotSignificant
Q12834_CDC20	-0.331014	10.0089	-2.68253	0.0195174	0.415371	-4.09095	Q12834	CDC20	NotSignificant
Q96L73_NSD1	-0.39881	5.43696	-2.67558	0.0197727	0.419459	-4.10356	Q96L73	NSD1	NotSignificant
Q8IYL3_C1orf174	-0.34426	9.30659	-2.67121	0.0199347	0.420212	-4.11148	Q8IYL3	C1orf174	NotSignificant
Q96B36_AKT1S1	-0.244951	10.0592	-2.67124	0.0199337	0.420212	-4.11143	Q96B36	AKT1S1	NotSignificant
Q9UPY6_WASF3	-0.415463	5.63872	-2.66665	0.0201055	0.421137	-4.11975	Q9UPY6	WASF3	NotSignificant
P62633_CNBP	-0.352855	10.6188	-2.66735	0.0200792	0.421137	-4.11848	P62633	CNBP	NotSignificant
Q96N66_MBOAT7	-0.326738	10.5903	-2.65625	0.0204998	0.428047	-4.13857	Q96N66	MBOAT7	NotSignificant
Q14527_HLTF	-0.370336	8.43943	-2.64506	0.0209326	0.435712	-4.15881	Q14527	HLTF	NotSignificant
O95081_AGFG2	-0.37035	11.7149	-2.63694	0.0212522	0.440984	-4.17348	O95081	AGFG2	NotSignificant
Q5VUA4_ZNF318	-0.362295	9.12039	-2.63476	0.0213391	0.441406	-4.17742	Q5VUA4	ZNF318	NotSignificant
Q8TBE0_BAHD1	-0.267411	5.52748	-2.62977	0.0215386	0.44415	-4.18643	Q8TBE0	BAHD1	NotSignificant
Q9UBC0_ONECUT1	-0.429784	7.71486	-2.61972	0.0219461	0.448375	-4.20455	Q9UBC0	ONECUT1	NotSignificant
Q9BXR0_QTRT1	-0.258474	9.6626	-2.62241	0.0218361	0.448375	-4.1997	Q9BXR0	QTRT1	NotSignificant
Q9UL46_PSME2	0.618654	12.4847	2.62086	0.0218994	0.448375	-4.2025	Q9UL46	PSME2	NotSignificant
Q9NSP4_CENPM	-0.341082	7.12273	-2.61338	0.0222073	0.45232	-4.21599	Q9NSP4	CENPM	NotSignificant
P0DTL6_ZFTRAF1	-0.461654	5.90902	-2.60847	0.0224113	0.455079	-4.22482	P0DTL6	ZFTRAF1	NotSignificant
Q9H4H8_FAM83D	-0.233617	7.83673	-2.60226	0.0226724	0.458977	-4.23601	Q9H4H8	FAM83D	NotSignificant
Q9P0T7_TMEM9	-0.338028	9.31426	-2.58526	0.0234016	0.472254	-4.26657	Q9P0T7	TMEM9	NotSignificant
Q9HB90_RRAGC	0.326486	9.57115	2.58344	0.0234809	0.472254	-4.26983	Q9HB90	RRAGC	NotSignificant
O95395_GCNT3	0.479971	9.91034	2.58206	0.0235416	0.472254	-4.27232	O95395	GCNT3	NotSignificant
P35240_NF2	-0.305507	9.5794	-2.58031	0.0236182	0.472364	-4.27545	P35240	NF2	NotSignificant
P35251_RFC1	0.265938	12.4153	2.57687	0.0237701	0.473974	-4.28164	P35251	RFC1	NotSignificant
P08034_GJB1	-0.536863	9.15732	-2.56577	0.024266	0.482414	-4.30154	P08034	GJB1	NotSignificant
Q969I6_SLC38A4	-0.553053	8.06936	-2.55927	0.0245609	0.486819	-4.31317	Q969I6	SLC38A4	NotSignificant
O43826_SLC37A4	0.396294	8.38	2.5571	0.0246602	0.487332	-4.31706	O43826	SLC37A4	NotSignificant
Q9H501_ESF1	-0.229477	12.4663	-2.55323	0.0248386	0.489401	-4.324	Q9H501	ESF1	NotSignificant
Q969P0_IGSF8	0.324358	9.39101	2.54467	0.0252367	0.495775	-4.3393	Q969P0	IGSF8	NotSignificant
O43633_CHMP2A	0.262365	11.1543	2.52787	0.0260366	0.508479	-4.3693	O43633	CHMP2A	NotSignificant
Q6BDS2_BLTP3A	0.37892	6.78147	2.52841	0.0260104	0.508479	-4.36834	Q6BDS2	BLTP3A	NotSignificant
O00214_LGALS8	0.382046	10.4575	2.52053	0.0263934	0.511239	-4.38238	O00214	LGALS8	NotSignificant
P15924_DSP	0.414039	14.9558	2.52022	0.0264089	0.511239	-4.38294	P15924	DSP	NotSignificant
P17275_JUNB	1.00438	8.90647	2.521	0.0263708	0.511239	-4.38156	P17275	JUNB	NotSignificant
Q9Y6H3_ATP23	-0.296214	8.70214	-2.51671	0.0265812	0.513079	-4.38919	Q9Y6H3	ATP23	NotSignificant
O14657_TOR1B	0.245328	11.0439	2.5113	0.0268495	0.516755	-4.39883	O14657	TOR1B	NotSignificant
Q9H1P3_OSBPL2	0.43259	6.82116	2.50347	0.0272418	0.52279	-4.41275	Q9H1P3	OSBPL2	NotSignificant
Q86WA9_SLC26A11	0.280286	5.54421	2.49733	0.0275538	0.525739	-4.42367	Q86WA9	SLC26A11	NotSignificant
Q8NEV8_EXPH5	0.868154	8.79052	2.49857	0.0274906	0.525739	-4.42147	Q8NEV8	EXPH5	NotSignificant
Q9BSE4_HERPUD2	0.385766	8.506	2.49111	0.027873	0.530307	-4.43472	Q9BSE4	HERPUD2	NotSignificant
O60566_BUB1B	-0.37881	8.56642	-2.48781	0.0280439	0.530811	-4.44058	O60566	BUB1B	NotSignificant
Q9H1B5_XYLT2	-0.250204	7.38014	-2.48598	0.0281394	0.530811	-4.44383	Q9H1B5	XYLT2	NotSignificant
Q00403_GTF2B	0.384104	10.6048	2.48657	0.0281087	0.530811	-4.44279	Q00403	GTF2B	NotSignificant
O43314_PPIP5K2	-0.292524	8.7958	-2.47919	0.0284951	0.534532	-4.45587	O43314	PPIP5K2	NotSignificant
Q15833_STXBP2	0.23603	11.4444	2.47914	0.0284976	0.534532	-4.45595	Q15833	STXBP2	NotSignificant
O75882_ATRN	-0.356839	11.3479	-2.46464	0.0292726	0.538709	-4.48164	O75882	ATRN	NotSignificant
P36955_SERPINF1	-0.327875	6.84074	-2.46512	0.0292468	0.538709	-4.48079	P36955	SERPINF1	NotSignificant
P63098_PPP3R1	-0.281504	6.95805	-2.46458	0.0292762	0.538709	-4.48175	P63098	PPP3R1	NotSignificant
P98082_DAB2	0.241769	12.0239	2.46442	0.0292846	0.538709	-4.48203	P98082	DAB2	NotSignificant
Q53EP0_FNDC3B	0.33714	12.8886	2.47061	0.0289514	0.538709	-4.47108	Q53EP0	FNDC3B	NotSignificant
P78383_SLC35B1	0.342697	9.04913	2.46699	0.0291456	0.538709	-4.47748	P78383	SLC35B1	NotSignificant
Q9Y244_POMP	0.448964	8.0924	2.46435	0.0292883	0.538709	-4.48215	Q9Y244	POMP	NotSignificant
P11137_MAP2	0.697328	9.86128	2.45571	0.0297599	0.545872	-4.49743	P11137	MAP2	NotSignificant
O95155_UBE4B	-0.263744	11.5249	-2.44919	0.0301209	0.550971	-4.50895	O95155	UBE4B	NotSignificant
Q9H8H3_TMT1A	-0.576719	10.3167	-2.43208	0.0310876	0.555735	-4.53912	Q9H8H3	TMT1A	NotSignificant
P21399_ACO1	-0.449955	12.911	-2.44087	0.0305874	0.555735	-4.52364	P21399	ACO1	NotSignificant
O15488_GYG2	-0.446247	8.51654	-2.43708	0.0308023	0.555735	-4.53032	O15488	GYG2	NotSignificant
Q8WYQ3_CHCHD10	-0.392411	7.9526	-2.43126	0.0311346	0.555735	-4.54056	Q8WYQ3	CHCHD10	NotSignificant
P11150_LIPC	-0.390903	8.29302	-2.43245	0.0310664	0.555735	-4.53847	P11150	LIPC	NotSignificant
Q9Y605_MRFAP1	-0.285833	10.1489	-2.43691	0.0308116	0.555735	-4.53061	Q9Y605	MRFAP1	NotSignificant
O60499_STX10	-0.261764	9.56613	-2.43274	0.0310498	0.555735	-4.53796	O60499	STX10	NotSignificant
Q9ULT8_HECTD1	-0.25772	12.2553	-2.43693	0.0308102	0.555735	-4.53057	Q9ULT8	HECTD1	NotSignificant
P17612_PRKACA	-0.233535	11.8862	-2.43553	0.0308902	0.555735	-4.53304	P17612	PRKACA	NotSignificant
Q12974_PTP4A2	-0.208287	10.6179	-2.42968	0.0312257	0.555868	-4.54335	Q12974	PTP4A2	NotSignificant
Q9UNW9_NOVA2	-0.463785	8.64292	-2.42482	0.0315067	0.55937	-4.5519	Q9UNW9	NOVA2	NotSignificant
Q8N0T1_RBIS	-0.355724	8.33637	-2.42168	0.0316896	0.561114	-4.55742	Q8N0T1	RBIS	NotSignificant
Q13370_PDE3B	-0.252672	9.33862	-2.42024	0.0317739	0.561114	-4.55996	Q13370	PDE3B	NotSignificant
Q9ULF5_SLC39A10	-0.302009	9.25812	-2.41723	0.0319507	0.561251	-4.56525	Q9ULF5	SLC39A10	NotSignificant
Q5T4F4_ZFYVE27	0.2746	8.67091	2.41855	0.0318734	0.561251	-4.56294	Q5T4F4	ZFYVE27	NotSignificant
Q5BJF6_ODF2	-0.231382	6.65703	-2.41502	0.032081	0.562053	-4.56913	Q5BJF6	ODF2	NotSignificant
Q96BJ3_AIDA	0.302601	8.42299	2.39997	0.0329835	0.576343	-4.59556	Q96BJ3	AIDA	NotSignificant
Q9H173_SIL1	0.232573	10.5768	2.39535	0.033265	0.578219	-4.60365	Q9H173	SIL1	NotSignificant
Q9Y371_SH3GLB1	0.371776	8.02856	2.39586	0.0332338	0.578219	-4.60275	Q9Y371	SH3GLB1	NotSignificant
Q99661_KIF2C	-0.268983	11.1021	-2.39271	0.0334269	0.579517	-4.60827	Q99661	KIF2C	NotSignificant
Q5QP82_DCAF10	0.240258	7.78801	2.38631	0.0338227	0.58485	-4.61947	Q5QP82	DCAF10	NotSignificant
Q9ULR3_PPM1H	-0.492317	7.21369	-2.37256	0.0346887	0.584918	-4.6435	Q9ULR3	PPM1H	NotSignificant
O43299_AP5Z1	-0.397967	8.88679	-2.37852	0.0343109	0.584918	-4.63309	O43299	AP5Z1	NotSignificant
Q69YH5_CDCA2	-0.342655	10.5734	-2.3789	0.0342872	0.584918	-4.63244	Q69YH5	CDCA2	NotSignificant
Q6ZT12_UBR3	-0.305819	4.87513	-2.37561	0.034495	0.584918	-4.63818	Q6ZT12	UBR3	NotSignificant
P27144_AK4	-0.252665	12.6924	-2.37983	0.0342281	0.584918	-4.6308	P27144	AK4	NotSignificant
Q8N0V3_RBFA	-0.244843	7.66483	-2.37518	0.0345224	0.584918	-4.63893	Q8N0V3	RBFA	NotSignificant
Q8WUB8_PHF10	-0.225073	9.86112	-2.37409	0.0345914	0.584918	-4.64083	Q8WUB8	PHF10	NotSignificant
Q6VEQ5_WASH2P	0.375576	8.45299	2.37105	0.0347852	0.584918	-4.64614	Q6VEQ5	WASH2P	NotSignificant
P78556_CCL20	0.562997	9.06773	2.37353	0.034627	0.584918	-4.64181	P78556	CCL20	NotSignificant
O00560_SDCBP	0.721302	10.5674	2.37089	0.0347956	0.584918	-4.64642	O00560	SDCBP	NotSignificant
O95810_CAVIN2	1.09251	7.41303	2.38076	0.0341697	0.584918	-4.62917	O95810	CAVIN2	NotSignificant
Q9UJ41_RABGEF1	0.280203	8.09019	2.36828	0.0349629	0.586246	-4.65098	Q9UJ41	RABGEF1	NotSignificant
Q92613_JADE3	-0.384696	5.76094	-2.36119	0.0354208	0.58946	-4.66333	Q92613	JADE3	NotSignificant
Q03167_TGFBR3	0.352571	9.86012	2.36179	0.0353817	0.58946	-4.66229	Q03167	TGFBR3	NotSignificant
Q06136_KDSR	0.377785	9.32177	2.36263	0.0353274	0.58946	-4.66083	Q06136	KDSR	NotSignificant
P49715_CEBPA	-0.49048	9.86996	-2.35348	0.0359255	0.593467	-4.67676	P49715	CEBPA	NotSignificant
Q96EA4_SPDL1	-0.296123	6.40981	-2.35555	0.0357897	0.593467	-4.67317	Q96EA4	SPDL1	NotSignificant
Q587I9_SFT2D3	-0.249259	8.42996	-2.35342	0.0359298	0.593467	-4.67687	Q587I9	SFT2D3	NotSignificant
P17029_ZKSCAN1	-0.218081	8.87701	-2.34803	0.0362864	0.59787	-4.68624	P17029	ZKSCAN1	NotSignificant
Q9NVP2_ASF1B	-0.288871	7.74478	-2.34218	0.0366783	0.602832	-4.69642	Q9NVP2	ASF1B	NotSignificant
Q9Y6D0_SELENOK	0.515585	7.54776	2.33968	0.0368462	0.604096	-4.70075	Q9Y6D0	SELENOK	NotSignificant
Q53FV1_ORMDL2	0.243988	9.46238	2.33026	0.0374876	0.613098	-4.7171	Q53FV1	ORMDL2	NotSignificant
Q8NI60_COQ8A	-0.457408	10.9816	-2.32259	0.0380183	0.614214	-4.7304	Q8NI60	COQ8A	NotSignificant
A6ZKI3_RTL8C	-0.266149	8.13482	-2.3263	0.0377605	0.614214	-4.72396	A6ZKI3	RTL8C	NotSignificant
Q68D10_SPTY2D1	0.213955	10.5316	2.32343	0.0379598	0.614214	-4.72895	Q68D10	SPTY2D1	NotSignificant
Q13488_TCIRG1	0.260075	11.7714	2.32323	0.0379735	0.614214	-4.72929	Q13488	TCIRG1	NotSignificant
Q9UBR5_CKLF	0.457327	7.7494	2.32592	0.0377873	0.614214	-4.72463	Q9UBR5	CKLF	NotSignificant
O15446_POLR1G	-0.218295	11.2721	-2.32054	0.0381607	0.615017	-4.73394	O15446	POLR1G	NotSignificant
Q9H0V1_TMEM168	-0.318129	7.58052	-2.3177	0.0383595	0.615234	-4.73885	Q9H0V1	TMEM168	NotSignificant
Q9NZZ3_CHMP5	0.288511	10.765	2.3184	0.0383104	0.615234	-4.73764	Q9NZZ3	CHMP5	NotSignificant
Q53LP3_SOWAHC	-0.36283	8.16304	-2.30682	0.0391309	0.624103	-4.75768	Q53LP3	SOWAHC	NotSignificant
O95905_ECD	-0.208635	8.25706	-2.30593	0.0391944	0.624103	-4.75921	O95905	ECD	NotSignificant
Q86X29_LSR	0.429181	11.084	2.30713	0.0391083	0.624103	-4.75713	Q86X29	LSR	NotSignificant
P67809_YBX1	-0.25909	11.0218	-2.30397	0.0393349	0.624841	-4.76259	P67809	YBX1	NotSignificant
Q5TGY3_AHDC1	-0.319175	6.44924	-2.29496	0.0399877	0.632187	-4.77814	Q5TGY3	AHDC1	NotSignificant
Q16763_UBE2S	-0.292523	9.92929	-2.29608	0.0399061	0.632187	-4.77621	Q16763	UBE2S	NotSignificant
Q5SGD2_PPM1L	-0.206167	9.32924	-2.2886	0.0404547	0.638051	-4.78909	Q5SGD2	PPM1L	NotSignificant
Q9NYJ1_COA4	-0.306651	8.76431	-2.28676	0.0405912	0.638686	-4.79227	Q9NYJ1	COA4	NotSignificant
P02749_APOH	-0.606608	8.32709	-2.2726	0.0416529	0.653843	-4.81661	P02749	APOH	NotSignificant
Q15398_DLGAP5	-0.212442	7.84872	-2.26327	0.0423668	0.66348	-4.83262	Q15398	DLGAP5	NotSignificant
Q92484_SMPDL3A	-0.270298	10.9458	-2.25775	0.0427942	0.668597	-4.84206	Q92484	SMPDL3A	NotSignificant
Q9BUT9_MCRIP2	-0.321783	8.08837	-2.25327	0.0431447	0.669334	-4.84974	Q9BUT9	MCRIP2	NotSignificant
Q9BW19_KIFC1	0.221899	12.1973	2.25247	0.0432076	0.669334	-4.85111	Q9BW19	KIFC1	NotSignificant
Q9UKX3_MYH13	0.253187	6.44511	2.252	0.0432446	0.669334	-4.85191	Q9UKX3	MYH13	NotSignificant
Q13546_RIPK1	0.305863	7.18252	2.25523	0.0429913	0.669334	-4.84639	Q13546	RIPK1	NotSignificant
Q14185_DOCK1	-0.211158	5.45197	-2.24741	0.0436069	0.671857	-4.85976	Q14185	DOCK1	NotSignificant
Q8WV92_MITD1	0.251257	9.38903	2.24737	0.04361	0.671857	-4.85982	Q8WV92	MITD1	NotSignificant
Q8NE09_RGS22	-0.278091	8.50067	-2.23888	0.0442887	0.678616	-4.87433	Q8NE09	RGS22	NotSignificant
Q8TD26_CHD6	-0.256436	7.20032	-2.23897	0.0442811	0.678616	-4.87417	Q8TD26	CHD6	NotSignificant
O43324_EEF1E1	-0.229671	10.4209	-2.23782	0.0443735	0.678616	-4.87613	O43324	EEF1E1	NotSignificant
Q6ZMZ3_SYNE3	0.241614	9.45506	2.23678	0.0444575	0.678616	-4.87791	Q6ZMZ3	SYNE3	NotSignificant
Q8N138_ORMDL3	0.311768	10.347	2.2327	0.0447882	0.678981	-4.88487	Q8N138	ORMDL3	NotSignificant
Q86X53_ERICH1	0.3564	5.99243	2.23379	0.0446996	0.678981	-4.88301	Q86X53	ERICH1	NotSignificant
Q96RD7_PANX1	0.37399	8.17386	2.2335	0.0447229	0.678981	-4.8835	Q96RD7	PANX1	NotSignificant
Q6NT16_SLC18B1	0.358587	9.37724	2.23	0.045008	0.680759	-4.88946	Q6NT16	SLC18B1	NotSignificant
Q9BQI5_SGIP1	-0.450192	6.72902	-2.22327	0.0455613	0.682994	-4.90092	Q9BQI5	SGIP1	NotSignificant
Q09328_MGAT5	-0.259366	9.26166	-2.22622	0.0453183	0.682994	-4.89591	Q09328	MGAT5	NotSignificant
Q16342_PDCD2	-0.242181	7.75211	-2.22196	0.0456701	0.682994	-4.90316	Q16342	PDCD2	NotSignificant
P61587_RND3	0.326928	8.80012	2.2242	0.0454845	0.682994	-4.89934	P61587	RND3	NotSignificant
Q9BXK5_BCL2L13	0.335091	11.7608	2.22318	0.0455691	0.682994	-4.90109	Q9BXK5	BCL2L13	NotSignificant
Q15058_KIF14	-0.431988	8.42075	-2.21818	0.0459842	0.684607	-4.90959	Q15058	KIF14	NotSignificant
O75976_CPD	-0.285798	13.6356	-2.21938	0.0458837	0.684607	-4.90754	O75976	CPD	NotSignificant
Q58F21_BRDT	-0.376028	7.7263	-2.20314	0.047254	0.701938	-4.93511	Q58F21	BRDT	NotSignificant
Q96L50_LRR1	-0.660748	9.30555	-2.19765	0.0477263	0.702379	-4.94442	Q96L50	LRR1	NotSignificant
P23470_PTPRG	-0.368739	6.82019	-2.19172	0.0482409	0.702379	-4.95445	P23470	PTPRG	NotSignificant
Q9UGV2_NDRG3	-0.251918	10.9331	-2.19331	0.0481019	0.702379	-4.95175	Q9UGV2	NDRG3	NotSignificant
Q5SNV9_C1orf167	-0.249895	8.99931	-2.19269	0.0481559	0.702379	-4.9528	Q5SNV9	C1orf167	NotSignificant
P52732_KIF11	-0.210827	11.2685	-2.19473	0.0479787	0.702379	-4.94935	P52732	KIF11	NotSignificant
Q5JPI3_C3orf38	0.219771	5.91934	2.19266	0.0481584	0.702379	-4.95285	Q5JPI3	C3orf38	NotSignificant
Q07020_RPL18	0.224188	12.7838	2.19825	0.047674	0.702379	-4.94339	Q07020	RPL18	NotSignificant
Q8NCS4_TMEM35B	0.264996	7.90508	2.19251	0.048172	0.702379	-4.95311	Q8NCS4	TMEM35B	NotSignificant
P10301_RRAS	0.410335	9.73373	2.19057	0.0483415	0.702379	-4.9564	P10301	RRAS	NotSignificant
Q15004_PCLAF	0.594527	9.49097	2.19594	0.0478737	0.702379	-4.9473	Q15004	PCLAF	NotSignificant
P42338_PIK3CB	-0.250525	5.94277	-2.18697	0.0486568	0.702881	-4.96247	P42338	PIK3CB	NotSignificant
P30556_AGTR1	-0.22239	7.52186	-2.18655	0.0486936	0.702881	-4.96318	P30556	AGTR1	NotSignificant
Q15814_TBCC	-0.183902	10.4667	-2.18752	0.0486085	0.702881	-4.96155	Q15814	TBCC	NotSignificant
O14494_PLPP1	0.256276	9.0901	2.18062	0.0492186	0.708919	-4.9732	O14494	PLPP1	NotSignificant
Q96A54_ADIPOR1	-0.315746	6.89435	-2.1788	0.0493807	0.709713	-4.97627	Q96A54	ADIPOR1	NotSignificant
Q9H6F5_CCDC86	-0.382548	12.1067	-2.17657	0.0495799	0.710635	-4.98003	Q9H6F5	CCDC86	NotSignificant
Q02878_RPL6	0.327168	13.6895	2.17568	0.0496589	0.710635	-4.98152	Q02878	RPL6	NotSignificant
Q9H4A3_WNK1	-0.296314	11.6966	-2.16617	0.0505183	0.721379	-4.99753	Q9H4A3	WNK1	NotSignificant
O60333_KIF1B	-0.236399	7.50199	-2.15858	0.0512147	0.727268	-5.0103	O60333	KIF1B	NotSignificant
A6NC78_GOLGA8IP	-0.218108	6.77574	-2.1581	0.0512593	0.727268	-5.01111	A6NC78	GOLGA8IP	NotSignificant
Q9H2C0_GAN	-0.20243	8.27409	-2.15874	0.0511998	0.727268	-5.01003	Q9H2C0	GAN	NotSignificant
P15104_GLUL	-0.301638	11.5484	-2.1504	0.0519748	0.734283	-5.02403	P15104	GLUL	NotSignificant
Q8IV63_VRK3	0.185429	9.04272	2.15087	0.0519309	0.734283	-5.02324	Q8IV63	VRK3	NotSignificant
Q9NZD8_SPG21	-0.213008	8.90433	-2.1479	0.0522094	0.73495	-5.02822	Q9NZD8	SPG21	NotSignificant
Q96BP3_PPWD1	-0.179012	11.8335	-2.14754	0.0522434	0.73495	-5.02883	Q96BP3	PPWD1	NotSignificant
Q6P1M3_LLGL2	-0.250536	6.69635	-2.14061	0.0528986	0.737913	-5.04043	Q6P1M3	LLGL2	NotSignificant
P13861_PRKAR2A	-0.233465	13.0882	-2.1417	0.0527951	0.737913	-5.0386	P13861	PRKAR2A	NotSignificant
O00115_DNASE2	0.2711	8.31835	2.14299	0.0526722	0.737913	-5.03644	O00115	DNASE2	NotSignificant
Q8NAF0_ZNF579	0.315974	8.34883	2.14201	0.0527656	0.737913	-5.03808	Q8NAF0	ZNF579	NotSignificant
P10412_H1-4	-0.534202	9.40253	-2.13286	0.0536404	0.746693	-5.05338	P10412	H1-4	NotSignificant
Q14493_SLBP	0.28694	10.3383	2.12878	0.0540352	0.750614	-5.0602	Q14493	SLBP	NotSignificant
P16455_MGMT	-0.305856	8.71281	-2.12205	0.0546919	0.750648	-5.07142	P16455	MGMT	NotSignificant
O00161_SNAP23	-0.22826	11.8855	-2.12517	0.054387	0.750648	-5.06622	O00161	SNAP23	NotSignificant
O94854_MACF1	-0.210958	8.52428	-2.12181	0.0547159	0.750648	-5.07183	O94854	MACF1	NotSignificant
Q9BTC0_DIDO1	-0.202703	12.7125	-2.1265	0.0542572	0.750648	-5.06401	Q9BTC0	DIDO1	NotSignificant
P61962_DCAF7	-0.197708	10.0899	-2.12366	0.0545339	0.750648	-5.06873	P61962	DCAF7	NotSignificant
O15062_ZBTB5	0.377428	6.35357	2.12402	0.054499	0.750648	-5.06814	O15062	ZBTB5	NotSignificant
Q96DT7_ZBTB10	-0.209219	10.1766	-2.11961	0.0549324	0.752064	-5.07549	Q96DT7	ZBTB10	NotSignificant
P27169_PON1	-0.351896	10.0194	-2.11751	0.0551398	0.753351	-5.07899	P27169	PON1	NotSignificant
P50151_GNG10	-0.281468	8.17171	-2.11464	0.0554237	0.755674	-5.08376	P50151	GNG10	NotSignificant
Q6ICB0_DESI1	0.281554	8.88576	2.11342	0.0555458	0.755787	-5.0858	Q6ICB0	DESI1	NotSignificant
Q9BTK6_PAGR1	-0.243866	8.03011	-2.10815	0.0560729	0.761399	-5.09456	Q9BTK6	PAGR1	NotSignificant
Q9UPT9_USP22	-0.317795	9.3337	-2.10324	0.0565682	0.761892	-5.10271	Q9UPT9	USP22	NotSignificant
Q9NXH8_TOR4A	-0.317383	10.777	-2.10439	0.0564521	0.761892	-5.10081	Q9NXH8	TOR4A	NotSignificant
O15360_FANCA	-0.209819	6.8812	-2.10482	0.0564086	0.761892	-5.1001	O15360	FANCA	NotSignificant
Q9NNW5_WDR6	0.185188	10.6819	2.10395	0.0564963	0.761892	-5.10154	Q9NNW5	WDR6	NotSignificant
Q9UBW7_ZMYM2	-0.303074	10.496	-2.09854	0.0570462	0.766774	-5.11051	Q9UBW7	ZMYM2	NotSignificant
O75954_TSPAN9	-0.354284	9.77114	-2.08695	0.0582406	0.77235	-5.12969	O75954	TSPAN9	NotSignificant
P27449_ATP6V0C	-0.344215	10.5853	-2.08298	0.0586552	0.77235	-5.13626	P27449	ATP6V0C	NotSignificant
O43493_TGOLN2	-0.297875	11.8294	-2.08276	0.0586787	0.77235	-5.13663	O43493	TGOLN2	NotSignificant
O94759_TRPM2	-0.242483	7.65064	-2.08473	0.0584729	0.77235	-5.13338	O94759	TRPM2	NotSignificant
Q5JS37_NHLRC3	-0.236123	9.94461	-2.08217	0.0587405	0.77235	-5.1376	Q5JS37	NHLRC3	NotSignificant
Q9ULI3_HEG1	0.251274	10.1718	2.09007	0.0579174	0.77235	-5.12454	Q9ULI3	HEG1	NotSignificant
Q8N128_FAM177A1	0.272246	9.30217	2.08304	0.0586495	0.77235	-5.13617	Q8N128	FAM177A1	NotSignificant
Q9NQG1_MANBAL	0.365693	4.937	2.09221	0.0576962	0.77235	-5.121	Q9NQG1	MANBAL	NotSignificant
Q16527_CSRP2	0.387077	10.3172	2.08972	0.0579532	0.77235	-5.12512	Q16527	CSRP2	NotSignificant
P32456_GBP2	0.398374	6.55443	2.09094	0.0578269	0.77235	-5.1231	P32456	GBP2	NotSignificant
P31431_SDC4	0.563812	11.2463	2.0853	0.0584126	0.77235	-5.13242	P31431	SDC4	NotSignificant
Q6PL18_ATAD2	-0.375201	13.2242	-2.07426	0.0595762	0.772872	-5.15066	Q6PL18	ATAD2	NotSignificant
P07357_C8A	-0.34782	9.21108	-2.07292	0.0597182	0.772872	-5.15286	P07357	C8A	NotSignificant
A6NKD9_CCDC85C	-0.297211	8.05317	-2.07614	0.0593761	0.772872	-5.14755	A6NKD9	CCDC85C	NotSignificant
Q96EH3_MALSU1	-0.285935	9.92754	-2.07726	0.0592576	0.772872	-5.1457	Q96EH3	MALSU1	NotSignificant
Q15746_MYLK	-0.182615	9.36589	-2.07115	0.0599075	0.772872	-5.15578	Q15746	MYLK	NotSignificant
P28799_GRN	0.230944	10.7735	2.07284	0.0597268	0.772872	-5.15299	P28799	GRN	NotSignificant
O43298_ZBTB43	0.232773	7.0584	2.07145	0.0598761	0.772872	-5.1553	O43298	ZBTB43	NotSignificant
Q15155_NOMO1	0.254519	13.9973	2.07081	0.0599442	0.772872	-5.15635	Q15155	NOMO1	NotSignificant
Q92611_EDEM1	0.271696	7.63836	2.07342	0.0596651	0.772872	-5.15204	Q92611	EDEM1	NotSignificant
Q14534_SQLE	0.303259	12.2937	2.07342	0.0596659	0.772872	-5.15205	Q14534	SQLE	NotSignificant
O14817_TSPAN4	-0.527401	9.53574	-2.06558	0.0605055	0.774098	-5.16495	O14817	TSPAN4	NotSignificant
Q9P2X3_IMPACT	-0.222175	5.64315	-2.06663	0.0603924	0.774098	-5.16323	Q9P2X3	IMPACT	NotSignificant
O00154_ACOT7	0.295647	11.843	2.06746	0.0603028	0.774098	-5.16185	O00154	ACOT7	NotSignificant
Q9NUQ6_SPATS2L	0.392793	13.0983	2.06621	0.0604378	0.774098	-5.16392	Q9NUQ6	SPATS2L	NotSignificant
Q14642_INPP5A	-0.313236	10.7129	-2.06267	0.0608202	0.776627	-5.16974	Q14642	INPP5A	NotSignificant
Q6NSJ0_MYORG	-0.29825	10.8233	-2.0561	0.0615365	0.77829	-5.18054	Q6NSJ0	MYORG	NotSignificant
P42695_NCAPD3	-0.230816	10.1653	-2.05657	0.0614845	0.77829	-5.17976	P42695	NCAPD3	NotSignificant
O75643_SNRNP200	-0.178693	15.2784	-2.05703	0.061435	0.77829	-5.17902	O75643	SNRNP200	NotSignificant
Q9NXV2_KCTD5	0.193622	9.24847	2.05726	0.061409	0.77829	-5.17863	Q9NXV2	KCTD5	NotSignificant
Q8IZH2_XRN1	0.38167	8.01072	2.05847	0.0612777	0.77829	-5.17665	Q8IZH2	XRN1	NotSignificant
Q9NQE9_HINT3	-0.296864	7.04226	-2.05245	0.0619376	0.781873	-5.18653	Q9NQE9	HINT3	NotSignificant
P51684_CCR6	-0.369686	10.8176	-2.04718	0.0625208	0.784761	-5.19517	P51684	CCR6	NotSignificant
Q9BT30_ALKBH7	-0.240474	7.32719	-2.04748	0.0624874	0.784761	-5.19467	Q9BT30	ALKBH7	NotSignificant
Q4J6C6_PREPL	-0.230408	7.78647	-2.04782	0.0624494	0.784761	-5.19411	Q4J6C6	PREPL	NotSignificant
P23588_EIF4B	-0.380847	12.8461	-2.03836	0.0635091	0.795662	-5.20961	P23588	EIF4B	NotSignificant
Q8WWH5_TRUB1	-0.173699	10.8461	-2.03506	0.0638824	0.798831	-5.215	Q8WWH5	TRUB1	NotSignificant
Q9BWK5_CYREN	-0.267123	7.22541	-2.02701	0.0648014	0.802763	-5.22813	Q9BWK5	CYREN	NotSignificant
Q6UWZ7_ABRAXAS1	-0.219189	7.28607	-2.02734	0.0647642	0.802763	-5.22761	Q6UWZ7	ABRAXAS1	NotSignificant
Q9ULL5_PRR12	-0.206086	8.0601	-2.02722	0.0647772	0.802763	-5.22779	Q9ULL5	PRR12	NotSignificant
P08183_ABCB1	0.207068	14.4048	2.02958	0.0645071	0.802763	-5.22395	P08183	ABCB1	NotSignificant
Q8IWB7_WDFY1	0.222869	10.094	2.03096	0.0643497	0.802763	-5.2217	Q8IWB7	WDFY1	NotSignificant
Q14249_ENDOG	-0.210227	10.9612	-2.02363	0.0651917	0.803104	-5.23365	Q14249	ENDOG	NotSignificant
Q8WWK9_CKAP2	0.201071	9.71012	2.02456	0.0650846	0.803104	-5.23214	Q8WWK9	CKAP2	NotSignificant
O95807_TMEM50A	0.242588	8.79307	2.02543	0.0649832	0.803104	-5.23071	O95807	TMEM50A	NotSignificant
P36873_PPP1CC	-0.359207	9.68537	-2.02256	0.0653149	0.803131	-5.23539	P36873	PPP1CC	NotSignificant
Q86UE4_MTDH	-0.240893	12.5435	-2.01994	0.0656193	0.803897	-5.23966	Q86UE4	MTDH	NotSignificant
Q92785_DPF2	-0.198308	10.7361	-2.02064	0.065538	0.803897	-5.23852	Q92785	DPF2	NotSignificant
P78357_CNTNAP1	0.270343	10.091	2.01885	0.0657459	0.803964	-5.24143	P78357	CNTNAP1	NotSignificant
Q9BQS8_FYCO1	0.260382	9.63461	2.01712	0.0659478	0.804951	-5.24424	Q9BQS8	FYCO1	NotSignificant
Q9UPY5_SLC7A11	-0.270385	10.6501	-2.00822	0.0669954	0.807349	-5.2587	Q9UPY5	SLC7A11	NotSignificant
P00390_GSR	-0.26935	12.5554	-2.01363	0.066357	0.807349	-5.24992	P00390	GSR	NotSignificant
Q8NEY1_NAV1	-0.248829	8.06058	-2.00998	0.066787	0.807349	-5.25585	Q8NEY1	NAV1	NotSignificant
O96033_MOCS2	-0.232335	8.9735	-2.01021	0.0667606	0.807349	-5.25548	O96033	MOCS2	NotSignificant
Q9H0E9_BRD8	-0.188098	11.5264	-2.0097	0.0668206	0.807349	-5.25631	Q9H0E9	BRD8	NotSignificant
Q07157_TJP1	0.243666	13.5077	2.00889	0.0669158	0.807349	-5.25761	Q07157	TJP1	NotSignificant
Q6NYC8_PPP1R18	0.363947	8.28611	2.0118	0.0665725	0.807349	-5.2529	Q6NYC8	PPP1R18	NotSignificant
Q14257_RCN2	-0.248434	11.5235	-2.00671	0.0671745	0.808041	-5.26115	Q14257	RCN2	NotSignificant
Q06330_RBPJ	-0.183773	11.4419	-2.00422	0.067471	0.81014	-5.26519	Q06330	RBPJ	NotSignificant
Q9NS87_KIF15	-0.301469	6.99043	-1.99748	0.0682805	0.813972	-5.27612	Q9NS87	KIF15	NotSignificant
Q86SX6_GLRX5	-0.290925	10.9306	-1.99805	0.0682119	0.813972	-5.2752	Q86SX6	GLRX5	NotSignificant
Q68CZ2_TNS3	-0.203784	10.5643	-1.99914	0.0680804	0.813972	-5.27343	Q68CZ2	TNS3	NotSignificant
O15270_SPTLC2	0.250482	8.98452	1.99808	0.0682085	0.813972	-5.27515	O15270	SPTLC2	NotSignificant
Q6SPF0_SAMD1	-0.229719	7.93532	-1.99255	0.0688779	0.818156	-5.28409	Q6SPF0	SAMD1	NotSignificant
Q9ULJ7_ANKRD50	-0.184831	6.08389	-1.99307	0.0688143	0.818156	-5.28325	Q9ULJ7	ANKRD50	NotSignificant
Q9NY64_SLC2A8	0.374561	8.13204	1.99058	0.0691171	0.819531	-5.28727	Q9NY64	SLC2A8	NotSignificant
Q9H5Q4_TFB2M	-0.259963	12.423	-1.98677	0.0695839	0.820414	-5.29342	Q9H5Q4	TFB2M	NotSignificant
P42694_HELZ	-0.254577	7.31043	-1.98791	0.0694436	0.820414	-5.29158	P42694	HELZ	NotSignificant
Q5VZM2_RRAGB	0.215236	10.4428	1.98594	0.0696858	0.820414	-5.29476	Q5VZM2	RRAGB	NotSignificant
P21741_MDK	0.452116	9.5824	1.98859	0.0693603	0.820414	-5.29048	P21741	MDK	NotSignificant
P05997_COL5A2	0.238719	10.6648	1.98487	0.0698174	0.820509	-5.29649	P05997	COL5A2	NotSignificant
Q9UHA3_RSL24D1	-0.415997	10.4392	-1.98019	0.0703957	0.822936	-5.30403	Q9UHA3	RSL24D1	NotSignificant
Q8N9Q2_SREK1IP1	-0.337257	5.86112	-1.98026	0.0703878	0.822936	-5.30393	Q8N9Q2	SREK1IP1	NotSignificant
O75122_CLASP2	-0.198644	10.6989	-1.98044	0.0703656	0.822936	-5.30364	O75122	CLASP2	NotSignificant
Q8IZT6_ASPM	-0.194681	8.89145	-1.9757	0.070955	0.826563	-5.31126	Q8IZT6	ASPM	NotSignificant
P26572_MGAT1	0.216157	11.7644	1.97595	0.0709246	0.826563	-5.31087	P26572	MGAT1	NotSignificant
Q6IQ49_SDE2	-0.174912	10.8139	-1.9746	0.0710931	0.826722	-5.31304	Q6IQ49	SDE2	NotSignificant
O75317_USP12	-0.280129	5.9931	-1.96929	0.0717607	0.827775	-5.32157	O75317	USP12	NotSignificant
Q15021_NCAPD2	-0.267396	12.5706	-1.96896	0.0718031	0.827775	-5.32211	Q15021	NCAPD2	NotSignificant
P20338_RAB4A	-0.202139	11.3666	-1.96854	0.0718553	0.827775	-5.32277	P20338	RAB4A	NotSignificant
Q7L3B6_CDC37L1	-0.190393	7.88788	-1.96794	0.0719316	0.827775	-5.32374	Q7L3B6	CDC37L1	NotSignificant
Q16775_HAGH	-0.190081	9.09607	-1.96913	0.0717814	0.827775	-5.32184	Q16775	HAGH	NotSignificant
Q7Z4F1_LRP10	0.396506	10.2237	1.97234	0.0713768	0.827775	-5.31667	Q7Z4F1	LRP10	NotSignificant
Q6ZWJ1_STXBP4	-0.320263	6.84657	-1.9549	0.0735998	0.83429	-5.34465	Q6ZWJ1	STXBP4	NotSignificant
Q2QL34_MPV17L	-0.24204	7.55699	-1.9575	0.0732652	0.83429	-5.3405	Q2QL34	MPV17L	NotSignificant
Q15032_R3HDM1	-0.219538	8.08045	-1.95468	0.0736286	0.83429	-5.34501	Q15032	R3HDM1	NotSignificant
P27448_MARK3	-0.204104	6.6692	-1.9573	0.0732911	0.83429	-5.34082	P27448	MARK3	NotSignificant
Q3V6T2_CCDC88A	-0.169493	9.21605	-1.95489	0.0736011	0.83429	-5.34467	Q3V6T2	CCDC88A	NotSignificant
Q9HC78_ZBTB20	0.185863	9.09103	1.9549	0.0736003	0.83429	-5.34466	Q9HC78	ZBTB20	NotSignificant
Q15293_RCN1	0.214551	12.4521	1.95596	0.0734636	0.83429	-5.34296	Q15293	RCN1	NotSignificant
Q9NQA3_WASH6P	0.225855	6.38791	1.95616	0.0734376	0.83429	-5.34264	Q9NQA3	WASH6P	NotSignificant
Q9C004_SPRY4	0.267415	7.63885	1.9559	0.0734706	0.83429	-5.34305	Q9C004	SPRY4	NotSignificant
O60487_MPZL2	-0.241001	8.72367	-1.95322	0.0738178	0.834998	-5.34734	O60487	MPZL2	NotSignificant
Q9P1U0_POLR1H	-0.18775	8.57215	-1.95053	0.074167	0.834998	-5.35164	Q9P1U0	POLR1H	NotSignificant
Q9C0D5_TANC1	0.193146	8.50694	1.95156	0.0740334	0.834998	-5.35	Q9C0D5	TANC1	NotSignificant
Q6IQ23_PLEKHA7	0.394757	10.5069	1.95032	0.0741941	0.834998	-5.35198	Q6IQ23	PLEKHA7	NotSignificant
O95140_MFN2	-0.286019	12.7753	-1.94861	0.0744181	0.835646	-5.35472	O95140	MFN2	NotSignificant
Q9UNH7_SNX6	0.236567	10.4848	1.94699	0.0746293	0.835646	-5.3573	Q9UNH7	SNX6	NotSignificant
O43819_SCO2	0.328044	10.9098	1.94738	0.0745788	0.835646	-5.35668	O43819	SCO2	NotSignificant
Q9BS26_ERP44	0.180427	13.4104	1.945	0.0748905	0.83716	-5.36048	Q9BS26	ERP44	NotSignificant
Q9UBS3_DNAJB9	0.221676	9.05165	1.94239	0.0752345	0.839592	-5.36465	Q9UBS3	DNAJB9	NotSignificant
Q8N8Q8_COX18	-0.240968	9.09686	-1.93931	0.0756416	0.840485	-5.36956	Q8N8Q8	COX18	NotSignificant
Q5BKZ1_ZNF326	-0.233846	12.477	-1.93707	0.075939	0.840485	-5.37313	Q5BKZ1	ZNF326	NotSignificant
Q9NQB0_TCF7L2	-0.207964	6.23901	-1.93701	0.0759474	0.840485	-5.37323	Q9NQB0	TCF7L2	NotSignificant
Q24JP5_TMEM132A	0.266459	8.13271	1.93797	0.0758193	0.840485	-5.37169	Q24JP5	TMEM132A	NotSignificant
Q8IVT2_MISP	0.509355	7.01676	1.93743	0.0758906	0.840485	-5.37255	Q8IVT2	MISP	NotSignificant
Q6YHU6_THADA	-0.382043	6.29998	-1.93136	0.0767019	0.845158	-5.38221	Q6YHU6	THADA	NotSignificant
O95864_FADS2	-0.35938	12.2846	-1.92929	0.076981	0.845158	-5.38551	O95864	FADS2	NotSignificant
O43896_KIF1C	-0.169003	9.69324	-1.9291	0.0770061	0.845158	-5.38581	O43896	KIF1C	NotSignificant
Q15796_SMAD2	0.175484	9.72793	1.93285	0.0765019	0.845158	-5.37984	Q15796	SMAD2	NotSignificant
Q96P53_WDFY2	0.342292	7.31488	1.93093	0.0767595	0.845158	-5.38289	Q96P53	WDFY2	NotSignificant
Q9Y5Z9_UBIAD1	-0.317851	8.42914	-1.92355	0.0777573	0.851994	-5.39462	Q9Y5Z9	UBIAD1	NotSignificant
Q9H6V9_LDAH	-0.220686	10.2907	-1.91955	0.0783039	0.85657	-5.40098	Q9H6V9	LDAH	NotSignificant
Q7L1V2_MON1B	0.193609	7.90493	1.91839	0.0784627	0.856895	-5.40281	Q7L1V2	MON1B	NotSignificant
P21802_FGFR2	-0.280683	7.4964	-1.91272	0.0792434	0.862584	-5.41179	P21802	FGFR2	NotSignificant
O60264_SMARCA5	0.269629	13.971	1.91323	0.0791723	0.862584	-5.41098	O60264	SMARCA5	NotSignificant
O60870_KIN	0.249527	11.4781	1.90712	0.080022	0.869633	-5.42065	O60870	KIN	NotSignificant
Q15013_MAD2L1BP	0.216413	8.80507	1.90571	0.080218	0.870339	-5.42286	Q15013	MAD2L1BP	NotSignificant
Q8N531_FBXL6	0.217951	6.88331	1.90457	0.0803774	0.870646	-5.42466	Q8N531	FBXL6	NotSignificant
Q13362_PPP2R5C	-0.178868	8.67765	-1.90237	0.0806866	0.872302	-5.42813	Q13362	PPP2R5C	NotSignificant
Q7LBR1_CHMP1B	0.233828	11.7399	1.90162	0.080793	0.872302	-5.42933	Q7LBR1	CHMP1B	NotSignificant
P41440_SLC19A1	-0.270732	11.2516	-1.89928	0.0811224	0.874436	-5.43301	P41440	SLC19A1	NotSignificant
Q9ULH7_MRTFB	-0.275439	7.01391	-1.89808	0.0812918	0.874842	-5.4349	Q9ULH7	MRTFB	NotSignificant
P02675_FGB	-0.281416	12.3027	-1.89312	0.0819976	0.877194	-5.44271	P02675	FGB	NotSignificant
Q9H967_WDR76	-0.243915	8.42995	-1.89134	0.0822516	0.877194	-5.44551	Q9H967	WDR76	NotSignificant
Q8IVS8_GLYCTK	-0.229149	9.51082	-1.89016	0.0824217	0.877194	-5.44737	Q8IVS8	GLYCTK	NotSignificant
O76094_SRP72	-0.161778	13.0847	-1.89435	0.0818224	0.877194	-5.44078	O76094	SRP72	NotSignificant
Q7Z333_SETX	0.157133	10.3129	1.89262	0.0820696	0.877194	-5.44351	Q7Z333	SETX	NotSignificant
Q6ULP2_AFTPH	0.203306	6.51892	1.89046	0.0823786	0.877194	-5.4469	Q6ULP2	AFTPH	NotSignificant
P49761_CLK3	0.21102	8.22957	1.89006	0.0824351	0.877194	-5.44752	P49761	CLK3	NotSignificant
Q96C19_EFHD2	-0.303118	9.41163	-1.88503	0.0831603	0.879304	-5.45543	Q96C19	EFHD2	NotSignificant
A6NHX0_CASTOR2	-0.276428	7.21986	-1.88576	0.0830544	0.879304	-5.45428	A6NHX0	CASTOR2	NotSignificant
Q6P6C2_ALKBH5	-0.196622	10.1224	-1.88627	0.0829808	0.879304	-5.45348	Q6P6C2	ALKBH5	NotSignificant
P52434_POLR2H	-0.183946	11.0532	-1.88501	0.0831631	0.879304	-5.45546	P52434	POLR2H	NotSignificant
A6NCE7_MAP1LC3B2	0.375232	9.12721	1.88384	0.0833327	0.879696	-5.4573	A6NCE7	MAP1LC3B2	NotSignificant
O43903_GAS2	-0.360228	10.7207	-1.88279	0.0834842	0.879897	-5.45894	O43903	GAS2	NotSignificant
P07476_IVL	-0.483621	9.04025	-1.88081	0.0837725	0.88121	-5.46205	P07476	IVL	NotSignificant
O15126_SCAMP1	0.209752	10.6665	1.88011	0.0838742	0.88121	-5.46315	O15126	SCAMP1	NotSignificant
O60669_SLC16A7	-0.352944	11.0763	-1.87673	0.0843672	0.883884	-5.46843	O60669	SLC16A7	NotSignificant
Q99956_DUSP9	-0.230346	11.2337	-1.87654	0.084395	0.883884	-5.46873	Q99956	DUSP9	NotSignificant
Q9NVX2_NLE1	-0.153986	11.2742	-1.87546	0.0845541	0.884156	-5.47043	Q9NVX2	NLE1	NotSignificant
Q8WUW1_BRK1	-0.156363	11.4508	-1.87294	0.0849244	0.886632	-5.47437	Q8WUW1	BRK1	NotSignificant
Q58FF6_HSP90AB4P	-0.706152	8.84196	-1.86796	0.0856609	0.891518	-5.48215	Q58FF6	HSP90AB4P	NotSignificant
Q8WU79_SMAP2	-0.305736	7.73776	-1.86863	0.0855622	0.891518	-5.48111	Q8WU79	SMAP2	NotSignificant
Q8NE01_CNNM3	-0.287617	11.4705	-1.86187	0.0865702	0.899572	-5.49166	Q8NE01	CNNM3	NotSignificant
Q15003_NCAPH	-0.213907	11.3389	-1.85796	0.0871579	0.900045	-5.49775	Q15003	NCAPH	NotSignificant
Q9NPH2_ISYNA1	-0.171224	8.5922	-1.85864	0.0870554	0.900045	-5.49669	Q9NPH2	ISYNA1	NotSignificant
Q9NZ09_UBAP1	0.180382	8.4193	1.85888	0.0870191	0.900045	-5.49631	Q9NZ09	UBAP1	NotSignificant
Q03169_TNFAIP2	0.218531	7.22179	1.85842	0.0870882	0.900045	-5.49703	Q03169	TNFAIP2	NotSignificant
Q8WV99_ZFAND2B	-0.225984	7.28092	-1.85655	0.0873713	0.900847	-5.49995	Q8WV99	ZFAND2B	NotSignificant
O14832_PHYH	-0.294934	12.5298	-1.85287	0.0879293	0.901864	-5.50567	O14832	PHYH	NotSignificant
O75608_LYPLA1	-0.152411	10.7585	-1.85232	0.0880132	0.901864	-5.50653	O75608	LYPLA1	NotSignificant
Q9NRG0_CHRAC1	0.162326	8.66761	1.85317	0.0878836	0.901864	-5.5052	Q9NRG0	CHRAC1	NotSignificant
Q96BM9_ARL8A	0.185659	9.20968	1.85435	0.0877043	0.901864	-5.50337	Q96BM9	ARL8A	NotSignificant
Q8IVM8_SLC22A9	-0.279953	9.32841	-1.84938	0.088461	0.903663	-5.51109	Q8IVM8	SLC22A9	NotSignificant
Q92922_SMARCC1	-0.195412	13.8568	-1.8499	0.0883818	0.903663	-5.51028	Q92922	SMARCC1	NotSignificant
Q9BV81_EMC6	0.318852	8.01568	1.8445	0.0892098	0.909913	-5.51866	Q9BV81	EMC6	NotSignificant
Q9BV73_CEP250	-0.246096	5.34932	-1.84359	0.0893508	0.909953	-5.52008	Q9BV73	CEP250	NotSignificant
O95239_KIF4A	-0.224472	11.509	-1.84016	0.0898816	0.91256	-5.52539	O95239	KIF4A	NotSignificant
Q6L8Q7_PDE12	-0.163671	11.487	-1.84096	0.0897574	0.91256	-5.52415	Q6L8Q7	PDE12	NotSignificant
Q9UGH3_SLC23A2	-0.396791	8.95239	-1.83414	0.09082	0.916632	-5.53471	Q9UGH3	SLC23A2	NotSignificant
Q9NSA3_CTNNBIP1	-0.371427	7.61004	-1.83031	0.0914223	0.916632	-5.54063	Q9NSA3	CTNNBIP1	NotSignificant
Q8ND56_LSM14A	-0.301614	9.4427	-1.83431	0.0907933	0.916632	-5.53444	Q8ND56	LSM14A	NotSignificant
Q92667_AKAP1	-0.225821	12.5556	-1.82999	0.0914714	0.916632	-5.54111	Q92667	AKAP1	NotSignificant
Q7Z7B1_PIGW	-0.208523	7.75868	-1.82828	0.0917422	0.916632	-5.54376	Q7Z7B1	PIGW	NotSignificant
A8MTT3_CEBPZOS	-0.208109	9.8759	-1.82907	0.0916166	0.916632	-5.54253	A8MTT3	CEBPZOS	NotSignificant
Q9Y4I1_MYO5A	-0.202737	8.58265	-1.83119	0.0912837	0.916632	-5.53927	Q9Y4I1	MYO5A	NotSignificant
Q8TEL6_TRPC4AP	-0.177517	8.89353	-1.8279	0.0918012	0.916632	-5.54434	Q8TEL6	TRPC4AP	NotSignificant
Q9UIF9_BAZ2A	0.213736	12.3466	1.83501	0.0906835	0.916632	-5.53336	Q9UIF9	BAZ2A	NotSignificant
Q96FZ7_CHMP6	0.254806	7.48236	1.83094	0.0913219	0.916632	-5.53965	Q96FZ7	CHMP6	NotSignificant
Q99571_P2RX4	0.270728	8.56504	1.83183	0.0911824	0.916632	-5.53828	Q99571	P2RX4	NotSignificant
Q9NS91_RAD18	-0.215612	11.6008	-1.82239	0.092677	0.922602	-5.55284	Q9NS91	RAD18	NotSignificant
Q5W0V3_FHIP2A	0.343233	5.04122	1.82243	0.09267	0.922602	-5.55277	Q5W0V3	FHIP2A	NotSignificant
O00268_TAF4	-0.203576	10.0264	-1.81835	0.0933232	0.926702	-5.55906	O00268	TAF4	NotSignificant
Q9UGR2_ZC3H7B	0.202704	11.1724	1.81807	0.093368	0.926702	-5.55949	Q9UGR2	ZC3H7B	NotSignificant
Q8TB40_ABHD4	-0.215266	7.72515	-1.81461	0.0939259	0.926707	-5.56481	Q8TB40	ABHD4	NotSignificant
P06748_NPM1	-0.207364	15.1896	-1.81494	0.0938725	0.926707	-5.5643	P06748	NPM1	NotSignificant
Q8WXA3_RUFY2	0.156735	6.24423	1.8146	0.0939268	0.926707	-5.56482	Q8WXA3	RUFY2	NotSignificant
Q99988_GDF15	0.438102	9.18923	1.81491	0.0938777	0.926707	-5.56435	Q99988	GDF15	NotSignificant
Q03135_CAV1	0.814825	10.1425	1.81122	0.0944737	0.93072	-5.57001	Q03135	CAV1	NotSignificant
Q53SF7_COBLL1	-0.189786	8.87054	-1.80873	0.0948795	0.933333	-5.57384	Q53SF7	COBLL1	NotSignificant
B1AK53_ESPN	-0.496309	8.07857	-1.80661	0.0952241	0.935328	-5.57708	B1AK53	ESPN	NotSignificant
P09601_HMOX1	-0.280836	10.7149	-1.80576	0.095364	0.935328	-5.57839	P09601	HMOX1	NotSignificant
P01344_IGF2	-0.243727	10.2757	-1.80208	0.0959684	0.93567	-5.58403	P01344	IGF2	NotSignificant
Q6P161_MRPL54	-0.218385	8.35534	-1.80131	0.0960938	0.93567	-5.58519	Q6P161	MRPL54	NotSignificant
Q66PJ3_ARL6IP4	-0.19988	8.6837	-1.7987	0.0965262	0.93567	-5.5892	Q66PJ3	ARL6IP4	NotSignificant
Q13619_CUL4A	-0.193409	10.9282	-1.80301	0.0958144	0.93567	-5.58259	Q13619	CUL4A	NotSignificant
Q99541_PLIN2	-0.177041	13.5473	-1.80125	0.0961042	0.93567	-5.58529	Q99541	PLIN2	NotSignificant
Q8WUD4_CCDC12	-0.163798	9.20804	-1.79993	0.0963221	0.93567	-5.58731	Q8WUD4	CCDC12	NotSignificant
Q86YS6_RAB43	0.177054	11.0103	1.7991	0.0964586	0.93567	-5.58857	Q86YS6	RAB43	NotSignificant
Q86VU5_COMTD1	0.188986	8.69241	1.80239	0.0959176	0.93567	-5.58355	Q86VU5	COMTD1	NotSignificant
Q96CP2_FLYWCH2	-0.315938	8.77216	-1.79764	0.0967011	0.935999	-5.59081	Q96CP2	FLYWCH2	NotSignificant
Q6DN90_IQSEC1	-0.21401	9.58421	-1.79588	0.0969935	0.9361	-5.5935	Q6DN90	IQSEC1	NotSignificant
Q7RTP6_MICAL3	0.177404	8.53688	1.79636	0.0969139	0.9361	-5.59277	Q7RTP6	MICAL3	NotSignificant
Q8IZ81_ELMOD2	-0.213686	12.3966	-1.79493	0.0971503	0.936253	-5.59494	Q8IZ81	ELMOD2	NotSignificant
O95347_SMC2	-0.262926	13.2543	-1.79345	0.0973971	0.936902	-5.5972	O95347	SMC2	NotSignificant
Q13085_ACACA	-0.248572	13.2493	-1.79208	0.0976259	0.936902	-5.59929	Q13085	ACACA	NotSignificant
Q9Y3B4_SF3B6	-0.153984	11.4255	-1.79199	0.097641	0.936902	-5.59943	Q9Y3B4	SF3B6	NotSignificant
Q5VT66_MTARC1	-0.374219	10.562	-1.78989	0.0979931	0.938924	-5.60264	Q5VT66	MTARC1	NotSignificant
Q5T8D3_ACBD5	0.253098	12.8327	1.78823	0.0982709	0.939448	-5.60516	Q5T8D3	ACBD5	NotSignificant
Q14790_CASP8	0.255591	10.2367	1.78788	0.0983307	0.939448	-5.6057	Q14790	CASP8	NotSignificant
Q02318_CYP27A1	-0.245713	11.3427	-1.78655	0.0985546	0.940004	-5.60773	Q02318	CYP27A1	NotSignificant
Q8NBP7_PCSK9	0.384564	8.69937	1.78585	0.0986722	0.940004	-5.60879	Q8NBP7	PCSK9	NotSignificant
Q96KB5_PBK	-0.278433	10.5831	-1.78493	0.0988285	0.940145	-5.6102	Q96KB5	PBK	NotSignificant
Q96T88_UHRF1	-0.243366	12.4612	-1.78276	0.0991945	0.942277	-5.61349	Q96T88	UHRF1	NotSignificant
P16401_H1-5	-0.339156	14.0415	-1.7758	0.100382	0.944136	-5.62407	P16401	H1-5	NotSignificant
Q9Y2S6_TMA7	-0.311447	10.7891	-1.77701	0.100174	0.944136	-5.62223	Q9Y2S6	TMA7	NotSignificant
Q8TC07_TBC1D15	-0.190432	11.039	-1.77758	0.100078	0.944136	-5.62137	Q8TC07	TBC1D15	NotSignificant
P14635_CCNB1	-0.176139	10.7893	-1.78005	0.0996551	0.944136	-5.61761	P14635	CCNB1	NotSignificant
Q9UHB9_SRP68	-0.160162	13.1053	-1.77749	0.100093	0.944136	-5.62151	Q9UHB9	SRP68	NotSignificant
Q9UKX7_NUP50	-0.15361	12.8842	-1.77495	0.100528	0.944136	-5.62536	Q9UKX7	NUP50	NotSignificant
Q9BWJ5_SF3B5	-0.141694	11.0766	-1.77947	0.0997538	0.944136	-5.61849	Q9BWJ5	SF3B5	NotSignificant
Q14520_HABP2	0.376287	9.10031	1.77526	0.100474	0.944136	-5.62488	Q14520	HABP2	NotSignificant
P06454_PTMA	-0.490127	11.8692	-1.76697	0.101905	0.945441	-5.63744	P06454	PTMA	NotSignificant
Q15906_VPS72	-0.253566	9.77817	-1.77211	0.101017	0.945441	-5.62967	Q15906	VPS72	NotSignificant
Q8NEZ3_WDR19	-0.236725	6.01328	-1.76638	0.102007	0.945441	-5.63833	Q8NEZ3	WDR19	NotSignificant
Q9BZQ6_EDEM3	-0.203301	10.2308	-1.76983	0.101409	0.945441	-5.63311	Q9BZQ6	EDEM3	NotSignificant
Q8NBK3_SUMF1	-0.194469	10.1284	-1.76723	0.10186	0.945441	-5.63705	Q8NBK3	SUMF1	NotSignificant
Q9NUY8_TBC1D23	-0.176194	8.28799	-1.77019	0.101347	0.945441	-5.63257	Q9NUY8	TBC1D23	NotSignificant
P08134_RHOC	0.186402	10.0569	1.76619	0.102041	0.945441	-5.63863	P08134	RHOC	NotSignificant
Q9H0U9_TSPYL1	0.191067	8.87584	1.77103	0.101201	0.945441	-5.63129	Q9H0U9	TSPYL1	NotSignificant
Q9BRK3_MXRA8	0.206213	11.0292	1.76508	0.102233	0.945441	-5.64029	Q9BRK3	MXRA8	NotSignificant
Q9NVJ2_ARL8B	0.222947	11.8511	1.76528	0.102198	0.945441	-5.63999	Q9NVJ2	ARL8B	NotSignificant
P07711_CTSL	0.22693	9.9189	1.76935	0.101493	0.945441	-5.63385	P07711	CTSL	NotSignificant
Q6ZMH5_SLC39A5	-0.352275	5.13043	-1.75893	0.103311	0.946184	-5.64959	Q6ZMH5	SLC39A5	NotSignificant
Q96PU4_UHRF2	-0.198057	7.8891	-1.76072	0.102996	0.946184	-5.64689	Q96PU4	UHRF2	NotSignificant
O43663_PRC1	-0.193838	10.8213	-1.76204	0.102765	0.946184	-5.64489	O43663	PRC1	NotSignificant
Q9NUL3_STAU2	-0.176892	8.44201	-1.76016	0.103094	0.946184	-5.64773	Q9NUL3	STAU2	NotSignificant
Q2M389_WASHC4	0.196815	10.3648	1.76001	0.10312	0.946184	-5.64795	Q2M389	WASHC4	NotSignificant
Q8N5A5_ZGPAT	0.208946	10.9649	1.76041	0.103049	0.946184	-5.64735	Q8N5A5	ZGPAT	NotSignificant
Q9HCP0_CSNK1G1	0.258581	9.60243	1.75942	0.103224	0.946184	-5.64885	Q9HCP0	CSNK1G1	NotSignificant
O00488_ZNF593	-0.184084	9.06709	-1.75537	0.103938	0.948008	-5.65496	O00488	ZNF593	NotSignificant
Q8IYM1_SEPTIN12	-0.168452	7.71122	-1.75639	0.103758	0.948008	-5.65342	Q8IYM1	SEPTIN12	NotSignificant
O75298_RTN2	0.260496	8.93378	1.756	0.103827	0.948008	-5.65401	O75298	RTN2	NotSignificant
O00192_ARVCF	0.188669	9.01162	1.75426	0.104134	0.948491	-5.65663	O00192	ARVCF	NotSignificant
Q96RS6_NUDCD1	0.27199	11.1832	1.75241	0.104461	0.95017	-5.65941	Q96RS6	NUDCD1	NotSignificant
O15020_SPTBN2	-0.21958	13.225	-1.74699	0.105428	0.950239	-5.66756	O15020	SPTBN2	NotSignificant
Q96HA7_TONSL	-0.181408	8.35847	-1.74913	0.105046	0.950239	-5.66435	Q96HA7	TONSL	NotSignificant
Q99996_AKAP9	-0.153873	10.8405	-1.74675	0.105471	0.950239	-5.66792	Q99996	AKAP9	NotSignificant
O95707_POP4	0.15449	8.65686	1.74872	0.105119	0.950239	-5.66496	O95707	POP4	NotSignificant
Q969F9_HPS3	0.183868	8.5592	1.74741	0.105353	0.950239	-5.66693	Q969F9	HPS3	NotSignificant
Q8TED1_GPX8	0.244711	8.22669	1.75019	0.104857	0.950239	-5.66275	Q8TED1	GPX8	NotSignificant
Q16739_UGCG	0.316541	8.92189	1.74911	0.105049	0.950239	-5.66437	Q16739	UGCG	NotSignificant
Q16819_MEP1A	-0.447249	8.77087	-1.74379	0.106002	0.950953	-5.67237	Q16819	MEP1A	NotSignificant
Q5VZE5_NAA35	-0.385842	6.73072	-1.74374	0.106012	0.950953	-5.67245	Q5VZE5	NAA35	NotSignificant
P35790_CHKA	-0.30957	10.2617	-1.74108	0.106491	0.950953	-5.67643	P35790	CHKA	NotSignificant
P11166_SLC2A1	-0.230582	10.5521	-1.74081	0.10654	0.950953	-5.67684	P11166	SLC2A1	NotSignificant
Q99536_VAT1	-0.224274	12.6182	-1.74386	0.10599	0.950953	-5.67226	Q99536	VAT1	NotSignificant
O15440_ABCC5	-0.218543	10.182	-1.74247	0.106241	0.950953	-5.67435	O15440	ABCC5	NotSignificant
Q9BRD0_BUD13	-0.152895	11.0232	-1.74074	0.106553	0.950953	-5.67694	Q9BRD0	BUD13	NotSignificant
Q8N9B8_RASGEF1A	0.230105	8.44193	1.73833	0.10699	0.953577	-5.68056	Q8N9B8	RASGEF1A	NotSignificant
Q9BX93_PLA2G12B	-0.276158	9.46001	-1.73101	0.108325	0.956484	-5.69151	Q9BX93	PLA2G12B	NotSignificant
Q5T3I0_GPATCH4	-0.243868	11.6092	-1.73159	0.108218	0.956484	-5.69064	Q5T3I0	GPATCH4	NotSignificant
Q00534_CDK6	-0.225325	7.77316	-1.73227	0.108094	0.956484	-5.68963	Q00534	CDK6	NotSignificant
Q8NFZ8_CADM4	-0.207031	7.50741	-1.73113	0.108303	0.956484	-5.69133	Q8NFZ8	CADM4	NotSignificant
Q9H707_ZNF552	-0.154622	6.90568	-1.73303	0.107954	0.956484	-5.68848	Q9H707	ZNF552	NotSignificant
Q9H2D6_TRIOBP	0.207902	10.7572	1.7323	0.108088	0.956484	-5.68958	Q9H2D6	TRIOBP	NotSignificant
Q6P1Q0_LETMD1	0.211217	11.0866	1.7313	0.108271	0.956484	-5.69107	Q6P1Q0	LETMD1	NotSignificant
Q3KRA6_C2orf76	-0.285239	7.33591	-1.72772	0.10893	0.957147	-5.69642	Q3KRA6	C2orf76	NotSignificant
Q9NQH7_XPNPEP3	-0.179121	11.9004	-1.72789	0.108899	0.957147	-5.69617	Q9NQH7	XPNPEP3	NotSignificant
Q8NFD5_ARID1B	-0.141253	10.3089	-1.72747	0.108976	0.957147	-5.6968	Q8NFD5	ARID1B	NotSignificant
Q07065_CKAP4	0.212004	15.196	1.72755	0.108962	0.957147	-5.69668	Q07065	CKAP4	NotSignificant
Q9P2B2_PTGFRN	-0.23134	10.4255	-1.72652	0.10915	0.957407	-5.69821	Q9P2B2	PTGFRN	NotSignificant
P14649_MYL6B	-0.174443	9.26252	-1.72393	0.10963	0.959321	-5.70207	P14649	MYL6B	NotSignificant
O43237_DYNC1LI2	0.235004	9.73428	1.72378	0.109657	0.959321	-5.70229	O43237	DYNC1LI2	NotSignificant
Q9BRL6_SRSF8	-0.211131	6.75426	-1.72069	0.110233	0.960911	-5.70691	Q9BRL6	SRSF8	NotSignificant
Q9Y294_ASF1A	-0.172555	10.5655	-1.72047	0.110273	0.960911	-5.70723	Q9Y294	ASF1A	NotSignificant
O60476_MAN1A2	-0.159402	10.249	-1.72095	0.110184	0.960911	-5.70652	O60476	MAN1A2	NotSignificant
P11168_SLC2A2	-0.425562	7.39652	-1.71578	0.111151	0.965074	-5.71421	P11168	SLC2A2	NotSignificant
O75691_UTP20	-0.219149	14.1773	-1.71521	0.111257	0.965074	-5.71505	O75691	UTP20	NotSignificant
Q9UH99_SUN2	-0.159621	10.7776	-1.71481	0.111332	0.965074	-5.71564	Q9UH99	SUN2	NotSignificant
Q9H5N1_RABEP2	0.203713	9.10128	1.71678	0.110962	0.965074	-5.71271	Q9H5N1	RABEP2	NotSignificant
P02679_FGG	-0.292424	11.903	-1.71113	0.112026	0.966199	-5.72111	P02679	FGG	NotSignificant
P30307_CDC25C	-0.179098	6.09534	-1.7111	0.112032	0.966199	-5.72116	P30307	CDC25C	NotSignificant
Q9NRC8_SIRT7	0.174752	6.76317	1.71103	0.112044	0.966199	-5.72125	Q9NRC8	SIRT7	NotSignificant
P15289_ARSA	0.188834	10.2301	1.71296	0.111681	0.966199	-5.7184	P15289	ARSA	NotSignificant
Q6Y1H2_HACD2	-0.186193	10.7516	-1.70832	0.112558	0.966864	-5.72528	Q6Y1H2	HACD2	NotSignificant
Q8IUD2_ERC1	0.176808	11.3324	1.7084	0.112543	0.966864	-5.72516	Q8IUD2	ERC1	NotSignificant
Q9NZ42_PSENEN	0.309262	8.76422	1.70895	0.112438	0.966864	-5.72434	Q9NZ42	PSENEN	NotSignificant
Q14019_COTL1	-0.393233	9.3477	-1.70615	0.11297	0.9679	-5.72849	Q14019	COTL1	NotSignificant
O14578_CIT	-0.228864	9.73736	-1.70634	0.112933	0.9679	-5.7282	O14578	CIT	NotSignificant
Q9NS69_TOMM22	-0.197864	11.4323	-1.70527	0.113139	0.968097	-5.7298	Q9NS69	TOMM22	NotSignificant
Q9BYB0_SHANK3	-0.256854	8.32386	-1.70142	0.113874	0.970635	-5.73549	Q9BYB0	SHANK3	NotSignificant
Q6IC98_GRAMD4	-0.208376	6.2029	-1.70245	0.113678	0.970635	-5.73397	Q6IC98	GRAMD4	NotSignificant
Q9Y3B9_RRP15	-0.194633	11.927	-1.70218	0.113728	0.970635	-5.73436	Q9Y3B9	RRP15	NotSignificant
Q15056_EIF4H	-0.304598	11.3241	-1.69586	0.114944	0.97111	-5.7437	Q15056	EIF4H	NotSignificant
Q5VUM1_SDHAF4	-0.264992	8.74852	-1.69287	0.115524	0.97111	-5.74812	Q5VUM1	SDHAF4	NotSignificant
Q8WY22_BRI3BP	-0.262678	7.25696	-1.69718	0.114689	0.97111	-5.74175	Q8WY22	BRI3BP	NotSignificant
P10589_NR2F1	-0.235166	10.7439	-1.69279	0.115539	0.97111	-5.74822	P10589	NR2F1	NotSignificant
Q9ULH0_KIDINS220	-0.226149	10.5579	-1.69408	0.11529	0.97111	-5.74633	Q9ULH0	KIDINS220	NotSignificant
P20711_DDC	-0.180475	9.19965	-1.69324	0.115452	0.97111	-5.74756	P20711	DDC	NotSignificant
Q9UBP9_GULP1	0.184481	11.4732	1.69611	0.114897	0.97111	-5.74334	Q9UBP9	GULP1	NotSignificant
Q96B33_CLDN23	0.199133	5.9368	1.6999	0.114166	0.97111	-5.73774	Q96B33	CLDN23	NotSignificant
Q9Y2D5_AKAP2	0.229343	12.8797	1.69463	0.115183	0.97111	-5.74552	Q9Y2D5	AKAP2	NotSignificant
Q9P2G1_ANKIB1	0.29098	7.31149	1.69359	0.115383	0.97111	-5.74704	Q9P2G1	ANKIB1	NotSignificant
P30408_TM4SF1	0.378308	9.15483	1.69878	0.114381	0.97111	-5.73939	P30408	TM4SF1	NotSignificant
O94886_TMEM63A	0.173464	10.4368	1.69188	0.115717	0.971378	-5.74958	O94886	TMEM63A	NotSignificant
Q96DI7_SNRNP40	-0.173139	12.4697	-1.68967	0.116147	0.973762	-5.75283	Q96DI7	SNRNP40	NotSignificant
Q9Y6H1_CHCHD2	-0.185432	10.8853	-1.68827	0.116421	0.974004	-5.75489	Q9Y6H1	CHCHD2	NotSignificant
Q9HCE6_ARHGEF10L	-0.151932	9.30504	-1.68672	0.116724	0.974004	-5.75717	Q9HCE6	ARHGEF10L	NotSignificant
Q9NZC9_SMARCAL1	0.256324	6.63058	1.68652	0.116763	0.974004	-5.75746	Q9NZC9	SMARCAL1	NotSignificant
O95994_AGR2	0.264682	13.4822	1.68667	0.116733	0.974004	-5.75724	O95994	AGR2	NotSignificant
Q9Y2H0_DLGAP4	-0.244261	10.5941	-1.68498	0.117064	0.974071	-5.75972	Q9Y2H0	DLGAP4	NotSignificant
Q96KQ7_EHMT2	-0.136498	11.4685	-1.68566	0.116931	0.974071	-5.75872	Q96KQ7	EHMT2	NotSignificant
P16104_H2AX	-0.343495	9.40323	-1.68282	0.11749	0.975169	-5.7629	P16104	H2AX	NotSignificant
Q6NZI2_CAVIN1	0.829138	6.40734	1.68329	0.117397	0.975169	-5.76221	Q6NZI2	CAVIN1	NotSignificant
Q9UL63_MKLN1	-0.228168	9.08174	-1.6797	0.118106	0.979058	-5.76747	Q9UL63	MKLN1	NotSignificant
Q9H6S0_YTHDC2	-0.396284	7.97234	-1.67672	0.118697	0.981168	-5.77184	Q9H6S0	YTHDC2	NotSignificant
Q9H078_CLPB	-0.175373	12.6771	-1.67561	0.118919	0.981168	-5.77347	Q9H078	CLPB	NotSignificant
O43929_ORC4	0.142764	11.2568	1.67544	0.118952	0.981168	-5.77371	O43929	ORC4	NotSignificant
Q92930_RAB8B	0.199593	11.3895	1.67632	0.118777	0.981168	-5.77243	Q92930	RAB8B	NotSignificant
P62072_TIMM10	-0.229426	12.0906	-1.67173	0.119695	0.986069	-5.77915	P62072	TIMM10	NotSignificant
P41252_IARS1	-0.208562	14.192	-1.66489	0.121072	0.996184	-5.78915	P41252	IARS1	NotSignificant
Q96E52_OMA1	-0.387109	5.9431	-1.66227	0.121603	0.996366	-5.79296	Q96E52	OMA1	NotSignificant
Q9HCL2_GPAM	-0.33094	8.818	-1.662	0.121657	0.996366	-5.79335	Q9HCL2	GPAM	NotSignificant
Q8NDX6_ZNF740	-0.249196	8.14097	-1.64991	0.124136	0.996366	-5.81092	Q8NDX6	ZNF740	NotSignificant
Q9UEE9_CFDP1	-0.238405	8.46475	-1.65441	0.123209	0.996366	-5.8044	Q9UEE9	CFDP1	NotSignificant
P02655_APOC2	-0.23395	10.609	-1.65762	0.122551	0.996366	-5.79973	P02655	APOC2	NotSignificant
Q9BXS6_NUSAP1	-0.224624	9.04266	-1.66385	0.121281	0.996366	-5.79065	Q9BXS6	NUSAP1	NotSignificant
Q8NBQ5_HSD17B11	-0.218289	13.0122	-1.64942	0.124238	0.996366	-5.81164	Q8NBQ5	HSD17B11	NotSignificant
Q9UN36_NDRG2	-0.190412	8.88703	-1.65289	0.123522	0.996366	-5.8066	Q9UN36	NDRG2	NotSignificant
Q9UQ35_SRRM2	-0.189337	13.3564	-1.65143	0.123823	0.996366	-5.80873	Q9UQ35	SRRM2	NotSignificant
Q8IUF8_RIOX2	-0.183315	12.0068	-1.6522	0.123663	0.996366	-5.8076	Q8IUF8	RIOX2	NotSignificant
Q14703_MBTPS1	-0.173924	8.17833	-1.65538	0.123009	0.996366	-5.80298	Q14703	MBTPS1	NotSignificant
P29374_ARID4A	-0.173562	6.21557	-1.65476	0.123137	0.996366	-5.80389	P29374	ARID4A	NotSignificant
Q15154_PCM1	-0.146898	11.9333	-1.65162	0.123784	0.996366	-5.80845	Q15154	PCM1	NotSignificant
O95402_MED26	-0.146687	7.78493	-1.65593	0.122897	0.996366	-5.80219	O95402	MED26	NotSignificant
P61011_SRP54	0.134424	12.4147	1.65754	0.122567	0.996366	-5.79985	P61011	SRP54	NotSignificant
Q9Y296_TRAPPC4	0.156797	9.80647	1.64894	0.124338	0.996366	-5.81234	Q9Y296	TRAPPC4	NotSignificant
Q9UH62_ARMCX3	0.19147	11.7439	1.65973	0.122119	0.996366	-5.79665	Q9UH62	ARMCX3	NotSignificant
Q9Y3E0_GOLT1B	0.208059	8.98995	1.6551	0.123068	0.996366	-5.8034	Q9Y3E0	GOLT1B	NotSignificant
Q14554_PDIA5	0.230901	11.6151	1.64903	0.124318	0.996366	-5.8122	Q14554	PDIA5	NotSignificant
O43293_DAPK3	0.259446	7.71075	1.65307	0.123484	0.996366	-5.80634	O43293	DAPK3	NotSignificant
Q9UER7_DAXX	0.260081	10.2791	1.64957	0.124208	0.996366	-5.81143	Q9UER7	DAXX	NotSignificant
Q9GZR7_DDX24	0.26454	12.6878	1.64866	0.124396	0.996366	-5.81274	Q9GZR7	DDX24	NotSignificant
Q9Y3C6_PPIL1	-0.162095	11.9907	-1.64581	0.124988	0.999906	-5.81687	Q9Y3C6	PPIL1	NotSignificant
O00767_SCD	-0.442795	11.8879	-1.56304	0.143283	1	-5.93475	O00767	SCD	NotSignificant
P06307_CCK	-0.405409	7.1198	-0.732927	0.477279	1	-6.84898	P06307	CCK	NotSignificant
P00439_PAH	-0.402311	10.536	-1.46588	0.167665	1	-6.06789	P00439	PAH	NotSignificant
O14732_IMPA2	-0.396857	7.98802	-1.34718	0.202111	1	-6.22229	O14732	IMPA2	NotSignificant
Q9NZJ4_SACS	-0.390143	8.64631	-0.738793	0.473835	1	-6.84454	Q9NZJ4	SACS	NotSignificant
Q5VWW1_C1QL3	-0.386504	7.44976	-1.1849	0.25835	1	-6.4174	Q5VWW1	C1QL3	NotSignificant
Q6UWJ1_TMCO3	-0.374557	9.30861	-1.19968	0.252765	1	-6.40044	Q6UWJ1	TMCO3	NotSignificant
P07148_FABP1	-0.370221	12.8325	-1.07375	0.303458	1	-6.53951	P07148	FABP1	NotSignificant
P40337_VHL	-0.366915	6.24259	-1.46586	0.16767	1	-6.06792	P40337	VHL	NotSignificant
A6NHL2_TUBAL3	-0.363212	7.9626	-1.57056	0.141531	1	-5.92421	A6NHL2	TUBAL3	NotSignificant
Q93077_H2AC6	-0.353989	8.77309	-1.39837	0.186599	1	-6.15687	Q93077	H2AC6	NotSignificant
P02765_AHSG	-0.34725	9.35081	-1.34258	0.203556	1	-6.22808	P02765	AHSG	NotSignificant
Q9H479_FN3K	-0.342821	7.3887	-1.54395	0.147818	1	-5.96137	Q9H479	FN3K	NotSignificant
P52569_SLC7A2	-0.338841	11.1514	-1.62217	0.129993	1	-5.85094	P52569	SLC7A2	NotSignificant
Q12983_BNIP3	-0.338767	6.61654	-1.35864	0.198548	1	-6.2078	Q12983	BNIP3	NotSignificant
O60664_PLIN3	-0.331693	13.0791	-1.40057	0.185954	1	-6.15401	O60664	PLIN3	NotSignificant
P29279_CCN2	-0.325827	12.0684	-0.628698	0.540996	1	-6.92241	P29279	CCN2	NotSignificant
P00740_F9	-0.324403	8.38706	-1.06708	0.306343	1	-6.54653	P00740	F9	NotSignificant
Q01814_ATP2B2	-0.32081	11.5976	-1.59509	0.135942	1	-5.88959	Q01814	ATP2B2	NotSignificant
P53794_SLC5A3	-0.320744	7.91357	-1.63043	0.128224	1	-5.83907	P53794	SLC5A3	NotSignificant
P53567_CEBPG	-0.316528	7.925	-1.39221	0.188411	1	-6.16483	P53567	CEBPG	NotSignificant
Q9ULW8_PADI3	-0.316351	6.2682	-1.24879	0.234888	1	-6.34289	Q9ULW8	PADI3	NotSignificant
Q8N0S6_CENPL	-0.315788	9.10853	-1.56793	0.142143	1	-5.92791	Q8N0S6	CENPL	NotSignificant
P22455_FGFR4	-0.314206	11.907	-1.54217	0.148247	1	-5.96384	P22455	FGFR4	NotSignificant
Q96IK5_GMCL1	-0.312946	6.09488	-1.58614	0.137958	1	-5.90226	Q96IK5	GMCL1	NotSignificant
P34741_SDC2	-0.307813	10.7775	-1.26328	0.229808	1	-6.32557	P34741	SDC2	NotSignificant
Q9BTM9_URM1	-0.306854	5.81296	-1.124	0.282376	1	-6.48551	Q9BTM9	URM1	NotSignificant
O95429_BAG4	-0.305691	8.55613	-1.54702	0.147081	1	-5.95711	O95429	BAG4	NotSignificant
P01042_KNG1	-0.30493	7.21373	-0.791281	0.443706	1	-6.80337	P01042	KNG1	NotSignificant
Q86YT5_SLC13A5	-0.304774	9.74699	-1.52279	0.152988	1	-5.99061	Q86YT5	SLC13A5	NotSignificant
Q9NRC6_SPTBN5	-0.302196	7.43133	-1.46507	0.167881	1	-6.06897	Q9NRC6	SPTBN5	NotSignificant
P30825_SLC7A1	-0.298321	9.88223	-1.59124	0.136805	1	-5.89503	P30825	SLC7A1	NotSignificant
Q8IZR5_CMTM4	-0.296067	6.37639	-1.56598	0.142595	1	-5.93063	Q8IZR5	CMTM4	NotSignificant
P23921_RRM1	-0.295922	12.0251	-1.46158	0.168821	1	-6.07365	P23921	RRM1	NotSignificant
Q16555_DPYSL2	-0.29417	12.8459	-1.397	0.187	1	-6.15863	Q16555	DPYSL2	NotSignificant
P54687_BCAT1	-0.29276	11.3197	-1.52931	0.151379	1	-5.98164	P54687	BCAT1	NotSignificant
Q9BXF3_CECR2	-0.291033	6.37018	-1.0785	0.301418	1	-6.5345	Q9BXF3	CECR2	NotSignificant
Q567V2_MPV17L2	-0.28864	8.76523	-1.3226	0.209929	1	-6.25307	Q567V2	MPV17L2	NotSignificant
Q9Y6Y0_IVNS1ABP	-0.288569	8.88524	-1.22207	0.244486	1	-6.37443	Q9Y6Y0	IVNS1ABP	NotSignificant
P43487_RANBP1	-0.288411	11.8474	-1.42248	0.17964	1	-6.12543	P43487	RANBP1	NotSignificant
Q99808_SLC29A1	-0.28839	10.9602	-1.39733	0.186903	1	-6.15821	Q99808	SLC29A1	NotSignificant
Q14686_NCOA6	-0.287452	7.43306	-1.32203	0.210112	1	-6.25377	Q14686	NCOA6	NotSignificant
P50135_HNMT	-0.286465	11.9812	-0.95125	0.359717	1	-6.66244	P50135	HNMT	NotSignificant
O00746_NME4	-0.285893	9.60372	-1.19917	0.252955	1	-6.40103	O00746	NME4	NotSignificant
P05114_HMGN1	-0.284397	11.9209	-1.3221	0.21009	1	-6.25369	P05114	HMGN1	NotSignificant
Q9NUD7_C20orf96	-0.282993	6.5542	-1.26677	0.228597	1	-6.32137	Q9NUD7	C20orf96	NotSignificant
P01008_SERPINC1	-0.281964	6.74657	-0.872445	0.399604	1	-6.73472	P01008	SERPINC1	NotSignificant
P16949_STMN1	-0.281633	12.9722	-1.18889	0.256831	1	-6.41283	P16949	STMN1	NotSignificant
Q9H910_JPT2	-0.281342	11.4395	-1.3282	0.208126	1	-6.24609	Q9H910	JPT2	NotSignificant
Q99624_SLC38A3	-0.281285	10.5415	-1.475	0.165236	1	-6.05565	Q99624	SLC38A3	NotSignificant
O75821_EIF3G	-0.281282	11.8398	-1.58594	0.138002	1	-5.90253	O75821	EIF3G	NotSignificant
Q96M20_CNBD2	-0.279036	9.03767	-1.23533	0.239683	1	-6.35884	Q96M20	CNBD2	NotSignificant
Q8TF40_FNIP1	-0.278772	8.36335	-1.09737	0.293405	1	-6.51438	Q8TF40	FNIP1	NotSignificant
Q86WW8_COA5	-0.27731	7.62096	-1.16956	0.264248	1	-6.43483	Q86WW8	COA5	NotSignificant
Q03188_CENPC	-0.275502	7.18283	-1.6291	0.128508	1	-5.84099	Q03188	CENPC	NotSignificant
Q9UK76_JPT1	-0.275005	8.35955	-1.25527	0.232604	1	-6.33516	Q9UK76	JPT1	NotSignificant
P18827_SDC1	-0.273148	10.1474	-0.975916	0.347828	1	-6.63871	P18827	SDC1	NotSignificant
Q9H477_RBKS	-0.27293	6.01436	-1.15858	0.268531	1	-6.44719	Q9H477	RBKS	NotSignificant
Q69YU5_UQCC6	-0.27242	6.79602	-1.52929	0.151383	1	-5.98166	Q69YU5	UQCC6	NotSignificant
Q8NBF2_NHLRC2	-0.269883	9.25627	-1.52059	0.153534	1	-5.99364	Q8NBF2	NHLRC2	NotSignificant
P35218_CA5A	-0.269806	9.2434	-1.44956	0.172087	1	-6.08968	P35218	CA5A	NotSignificant
Q9H1E3_NUCKS1	-0.269099	9.35441	-0.831916	0.421245	1	-6.76975	Q9H1E3	NUCKS1	NotSignificant
Q9NUN5_LMBRD1	-0.267684	9.61834	-1.61202	0.132194	1	-5.86547	Q9NUN5	LMBRD1	NotSignificant
Q9HCM4_EPB41L5	-0.266914	11.1434	-1.22665	0.242818	1	-6.36906	Q9HCM4	EPB41L5	NotSignificant
Q5MIZ7_PPP4R3B	-0.2645	7.99438	-1.30994	0.21405	1	-6.26875	Q5MIZ7	PPP4R3B	NotSignificant
Q9NYL5_CYP39A1	-0.264169	9.32741	-1.42919	0.177743	1	-6.11661	Q9NYL5	CYP39A1	NotSignificant
Q9BV57_ADI1	-0.263333	10.5496	-1.26654	0.228678	1	-6.32165	Q9BV57	ADI1	NotSignificant
Q9NPD8_UBE2T	-0.26237	10.0261	-1.30352	0.216163	1	-6.27666	Q9NPD8	UBE2T	NotSignificant
P36405_ARL3	-0.26188	9.44808	-1.0011	0.335981	1	-6.61394	P36405	ARL3	NotSignificant
Q8TD17_ZNF398	-0.261037	8.08064	-1.31892	0.211121	1	-6.25764	Q8TD17	ZNF398	NotSignificant
O14904_WNT9A	-0.260746	8.55567	-1.55958	0.144096	1	-5.93959	O14904	WNT9A	NotSignificant
P12755_SKI	-0.259627	8.02988	-1.26133	0.230485	1	-6.3279	P12755	SKI	NotSignificant
Q15651_HMGN3	-0.259406	10.0542	-1.3133	0.21295	1	-6.2646	Q15651	HMGN3	NotSignificant
Q9NXJ5_PGPEP1	-0.258348	5.76668	-0.978993	0.346365	1	-6.63571	Q9NXJ5	PGPEP1	NotSignificant
Q9BYV8_CEP41	-0.256863	6.47529	-1.53204	0.150709	1	-5.97786	Q9BYV8	CEP41	NotSignificant
O60427_FADS1	-0.254848	10.2432	-1.33397	0.206282	1	-6.23888	O60427	FADS1	NotSignificant
Q8WW12_PCNP	-0.254821	11.5716	-1.18883	0.256854	1	-6.41291	Q8WW12	PCNP	NotSignificant
Q9NPA3_MID1IP1	-0.254148	9.09636	-1.45546	0.170476	1	-6.08181	Q9NPA3	MID1IP1	NotSignificant
Q9UBI1_COMMD3	-0.252069	7.65209	-1.18323	0.258984	1	-6.4193	Q9UBI1	COMMD3	NotSignificant
A8MYJ7_TTC34	-0.251724	8.24469	-1.1098	0.288221	1	-6.50099	A8MYJ7	TTC34	NotSignificant
Q12882_DPYD	-0.251499	7.83922	-1.21948	0.245432	1	-6.37745	Q12882	DPYD	NotSignificant
P35711_SOX5	-0.250962	9.70834	-1.37974	0.192126	1	-6.18088	P35711	SOX5	NotSignificant
Q53FT3_HIKESHI	-0.248595	7.18417	-1.55179	0.145942	1	-5.95047	Q53FT3	HIKESHI	NotSignificant
Q8NCR9_CLRN3	-0.247245	9.87455	-0.952087	0.359308	1	-6.66165	Q8NCR9	CLRN3	NotSignificant
Q96S82_UBL7	-0.246876	9.59595	-1.59178	0.136685	1	-5.89428	Q96S82	UBL7	NotSignificant
Q96A26_FAM162A	-0.245421	10.6422	-1.22673	0.24279	1	-6.36897	Q96A26	FAM162A	NotSignificant
Q96LZ7_RMDN2	-0.244717	6.78911	-1.11771	0.284952	1	-6.49238	Q96LZ7	RMDN2	NotSignificant
Q8WV60_PTCD2	-0.244642	8.63645	-1.48206	0.163377	1	-6.04614	Q8WV60	PTCD2	NotSignificant
P50120_RBP2	-0.244493	9.61273	-0.587024	0.56776	1	-6.94883	P50120	RBP2	NotSignificant
P0DP91_ERCC6	-0.24434	7.83489	-1.04653	0.315362	1	-6.56792	P0DP91	ERCC6	NotSignificant
Q53EL6_PDCD4	-0.243975	8.08028	-0.690932	0.502384	1	-6.87982	Q53EL6	PDCD4	NotSignificant
Q15050_RRS1	-0.243973	13.158	-1.59706	0.1355	1	-5.88678	Q15050	RRS1	NotSignificant
Q9NUV7_SPTLC3	-0.243418	11.1143	-1.58313	0.138642	1	-5.90651	Q9NUV7	SPTLC3	NotSignificant
Q9Y3F4_STRAP	-0.242776	13.0191	-1.42877	0.177861	1	-6.11716	Q9Y3F4	STRAP	NotSignificant
O95139_NDUFB6	-0.24275	11.6978	-1.55325	0.145595	1	-5.94844	O95139	NDUFB6	NotSignificant
Q4G0X9_CCDC40	-0.242626	7.00216	-1.12482	0.282042	1	-6.48462	Q4G0X9	CCDC40	NotSignificant
P61758_VBP1	-0.242041	11.2492	-1.00262	0.335275	1	-6.61242	P61758	VBP1	NotSignificant
Q9HC38_GLOD4	-0.241494	12.0519	-1.20359	0.251304	1	-6.39593	Q9HC38	GLOD4	NotSignificant
P07108_DBI	-0.240965	12.9777	-0.779716	0.450237	1	-6.81266	P07108	DBI	NotSignificant
Q96I23_PYURF	-0.240328	7.7338	-1.34518	0.202738	1	-6.22481	Q96I23	PYURF	NotSignificant
Q9GZN8_ADISSP	-0.240069	8.84247	-1.34158	0.20387	1	-6.22934	Q9GZN8	ADISSP	NotSignificant
Q9UPV0_CEP164	-0.238714	7.68095	-0.660256	0.52121	1	-6.90128	Q9UPV0	CEP164	NotSignificant
Q8NET6_CHST13	-0.238471	11.3676	-1.53282	0.150519	1	-5.97679	Q8NET6	CHST13	NotSignificant
P19883_FST	-0.237792	9.64044	-1.13504	0.277901	1	-6.47339	P19883	FST	NotSignificant
Q02790_FKBP4	-0.236101	13.3312	-1.3853	0.190463	1	-6.17374	Q02790	FKBP4	NotSignificant
A6NDG6_PGP	-0.235772	10.9315	-1.26291	0.229938	1	-6.32602	A6NDG6	PGP	NotSignificant
O15260_SURF4	-0.235486	12.21	-1.61703	0.131104	1	-5.85831	O15260	SURF4	NotSignificant
O43715_TRIAP1	-0.235351	9.78976	-1.59022	0.137034	1	-5.89648	O43715	TRIAP1	NotSignificant
Q6XR72_SLC30A10	-0.235105	9.46215	-1.15917	0.268299	1	-6.44653	Q6XR72	SLC30A10	NotSignificant
P06744_GPI	-0.233706	13.1811	-1.031	0.322303	1	-6.58384	P06744	GPI	NotSignificant
Q9BRA0_NAA38	-0.232928	6.97996	-1.57025	0.141603	1	-5.92464	Q9BRA0	NAA38	NotSignificant
Q9NZ63_C9orf78	-0.231911	9.18925	-1.43143	0.177116	1	-6.11367	Q9NZ63	C9orf78	NotSignificant
P16403_H1-2	-0.231903	14.7861	-1.41006	0.183198	1	-6.14167	P16403	H1-2	NotSignificant
Q96IY4_CPB2	-0.231008	8.62742	-1.48286	0.163165	1	-6.04504	Q96IY4	CPB2	NotSignificant
Q9NQX7_ITM2C	-0.229368	8.33399	-0.744977	0.47022	1	-6.83982	Q9NQX7	ITM2C	NotSignificant
P21397_MAOA	-0.228929	12.6983	-1.46459	0.168012	1	-6.06963	P21397	MAOA	NotSignificant
Q96HR8_NAF1	-0.228714	7.81783	-1.42756	0.178204	1	-6.11876	Q96HR8	NAF1	NotSignificant
Q96BK5_PINX1	-0.228035	10.0588	-1.42016	0.180301	1	-6.12847	Q96BK5	PINX1	NotSignificant
Q8N5G0_SMIM20	-0.227966	10.5357	-1.26522	0.229135	1	-6.32324	Q8N5G0	SMIM20	NotSignificant
Q96A08_H2BC1	-0.227496	7.41089	-1.18429	0.258583	1	-6.4181	Q96A08	H2BC1	NotSignificant
Q4VC31_MIX23	-0.227173	12.152	-1.21916	0.245547	1	-6.37782	Q4VC31	MIX23	NotSignificant
P20248_CCNA2	-0.227038	8.58	-1.09232	0.295535	1	-6.5198	P20248	CCNA2	NotSignificant
Q99942_RNF5	-0.226784	8.69843	-1.54662	0.147177	1	-5.95766	Q99942	RNF5	NotSignificant
Q15011_HERPUD1	-0.22658	9.40667	-1.29949	0.217501	1	-6.28161	Q15011	HERPUD1	NotSignificant
Q16836_HADH	-0.226348	12.291	-1.40708	0.184059	1	-6.14555	Q16836	HADH	NotSignificant
Q96GR4_ZDHHC12	-0.225512	8.01772	-1.3116	0.213505	1	-6.2667	Q96GR4	ZDHHC12	NotSignificant
Q86VX2_COMMD7	-0.22528	8.6266	-1.43391	0.176418	1	-6.11039	Q86VX2	COMMD7	NotSignificant
Q99436_PSMB7	-0.22524	11.1015	-0.994589	0.339017	1	-6.6204	Q99436	PSMB7	NotSignificant
Q9BPU6_DPYSL5	-0.225018	8.99686	-1.21187	0.248231	1	-6.38632	Q9BPU6	DPYSL5	NotSignificant
Q9BXJ8_TMEM120A	-0.224884	8.3053	-1.28928	0.220917	1	-6.29411	Q9BXJ8	TMEM120A	NotSignificant
Q70SY1_CREB3L2	-0.224383	7.73165	-1.17817	0.260925	1	-6.42507	Q70SY1	CREB3L2	NotSignificant
C9JLW8_MCRIP1	-0.22429	9.37012	-0.975847	0.347861	1	-6.63878	C9JLW8	MCRIP1	NotSignificant
P80365_HSD11B2	-0.224112	10.1662	-0.54205	0.597425	1	-6.97541	P80365	HSD11B2	NotSignificant
Q9NQZ7_ENTPD7	-0.22382	8.83631	-1.47759	0.164551	1	-6.05216	Q9NQZ7	ENTPD7	NotSignificant
P04035_HMGCR	-0.223742	11.3516	-1.33407	0.20625	1	-6.23876	P04035	HMGCR	NotSignificant
Q16864_ATP6V1F	-0.222906	8.95511	-1.30546	0.215522	1	-6.27427	Q16864	ATP6V1F	NotSignificant
Q8N806_UBR7	-0.22194	6.85134	-1.43911	0.174971	1	-6.10354	Q8N806	UBR7	NotSignificant
Q13905_RAPGEF1	-0.22176	4.75144	-0.675912	0.511551	1	-6.89044	Q13905	RAPGEF1	NotSignificant
P45954_ACADSB	-0.221528	13.0434	-0.828203	0.423266	1	-6.77289	P45954	ACADSB	NotSignificant
Q9UPN4_CEP131	-0.221492	7.36285	-1.59774	0.135348	1	-5.88581	Q9UPN4	CEP131	NotSignificant
P20671_H2AC7	-0.221133	14.9258	-1.26523	0.22913	1	-6.32322	P20671	H2AC7	NotSignificant
L0R819_ASDURF	-0.22026	8.79679	-1.34152	0.203889	1	-6.22941	L0R819	ASDURF	NotSignificant
P78552_IL13RA1	-0.220158	8.72301	-1.17115	0.26363	1	-6.43303	P78552	IL13RA1	NotSignificant
Q99497_PARK7	-0.219365	12.835	-1.04757	0.314896	1	-6.56683	Q99497	PARK7	NotSignificant
P29144_TPP2	-0.218356	13.2249	-1.29596	0.218678	1	-6.28594	P29144	TPP2	NotSignificant
Q96AT1_KIAA1143	-0.217928	10.3577	-0.909621	0.380425	1	-6.70131	Q96AT1	KIAA1143	NotSignificant
P28332_ADH6	-0.217847	8.14984	-1.02115	0.326765	1	-6.59384	P28332	ADH6	NotSignificant
O00461_GOLIM4	-0.217665	12.2698	-1.49795	0.159253	1	-6.02459	O00461	GOLIM4	NotSignificant
Q86UV5_USP48	-0.217558	4.86661	-1.30206	0.216648	1	-6.27846	Q86UV5	USP48	NotSignificant
Q04828_AKR1C1	-0.217482	13.9234	-0.686376	0.505154	1	-6.88307	Q04828	AKR1C1	NotSignificant
Q96B49_TOMM6	-0.216323	10.2906	-1.61333	0.131909	1	-5.8636	Q96B49	TOMM6	NotSignificant
Q6ZU35_CRACD	-0.216138	7.47706	-1.6334	0.127594	1	-5.8348	Q6ZU35	CRACD	NotSignificant
Q9UL36_ZNF236	-0.216059	8.21314	-1.39424	0.187812	1	-6.16221	Q9UL36	ZNF236	NotSignificant
Q6ZVF9_GPRIN3	-0.215981	8.47737	-0.711216	0.490161	1	-6.86513	Q6ZVF9	GPRIN3	NotSignificant
O75575_CRCP	-0.215969	8.33547	-1.3825	0.1913	1	-6.17734	O75575	CRCP	NotSignificant
Q6YBV0_SLC36A4	-0.215653	6.38076	-1.30407	0.215981	1	-6.27598	Q6YBV0	SLC36A4	NotSignificant
Q9NWH2_TMEM242	-0.215622	7.17728	-0.929702	0.370335	1	-6.68275	Q9NWH2	TMEM242	NotSignificant
Q9BRF8_CPPED1	-0.215502	9.68662	-0.904922	0.382814	1	-6.7056	Q9BRF8	CPPED1	NotSignificant
Q13630_GFUS	-0.215374	9.63517	-1.06698	0.306387	1	-6.54663	Q13630	GFUS	NotSignificant
Q8N6M3_FITM2	-0.214844	9.18103	-1.63974	0.126257	1	-5.82565	Q8N6M3	FITM2	NotSignificant
Q9NTK5_OLA1	-0.214651	12.6685	-1.01887	0.327802	1	-6.59614	Q9NTK5	OLA1	NotSignificant
Q68BL7_OLFML2A	-0.214288	7.22275	-1.40579	0.184433	1	-6.14723	Q68BL7	OLFML2A	NotSignificant
O00499_BIN1	-0.214215	11.1375	-0.92841	0.370978	1	-6.68395	O00499	BIN1	NotSignificant
Q9BVV7_TIMM21	-0.214113	10.32	-1.18133	0.259711	1	-6.42147	Q9BVV7	TIMM21	NotSignificant
A3KN83_SBNO1	-0.213526	8.27179	-1.05983	0.309503	1	-6.55411	A3KN83	SBNO1	NotSignificant
Q92609_TBC1D5	-0.213425	10.5722	-1.5997	0.134911	1	-5.88303	Q92609	TBC1D5	NotSignificant
P51649_ALDH5A1	-0.213154	12.4996	-1.08646	0.298017	1	-6.52605	P51649	ALDH5A1	NotSignificant
O43583_DENR	-0.213112	10.1821	-1.03117	0.322224	1	-6.58366	O43583	DENR	NotSignificant
Q9BTE6_AARSD1	-0.213103	10.8691	-1.26521	0.229139	1	-6.32325	Q9BTE6	AARSD1	NotSignificant
P22234_PAICS	-0.212623	13.3238	-0.898661	0.386012	1	-6.71128	P22234	PAICS	NotSignificant
Q86Y39_NDUFA11	-0.211952	10.0574	-1.18398	0.258701	1	-6.41846	Q86Y39	NDUFA11	NotSignificant
P27544_CERS1	-0.211802	8.01399	-0.860239	0.406041	1	-6.74543	P27544	CERS1	NotSignificant
O75874_IDH1	-0.211708	14.0475	-0.814263	0.430909	1	-6.78454	O75874	IDH1	NotSignificant
Q99569_PKP4	-0.21068	11.3669	-1.48758	0.161934	1	-6.03867	Q99569	PKP4	NotSignificant
Q6ZNB7_AGMO	-0.210454	10.9615	-1.54961	0.146461	1	-5.9535	Q6ZNB7	AGMO	NotSignificant
Q8IYS1_PM20D2	-0.209965	10.5047	-1.63265	0.127752	1	-5.83587	Q8IYS1	PM20D2	NotSignificant
P54868_HMGCS2	-0.209418	10.757	-1.15388	0.270384	1	-6.45246	P54868	HMGCS2	NotSignificant
P48201_ATP5MC3	-0.209262	10.4814	-0.660291	0.521188	1	-6.90126	P48201	ATP5MC3	NotSignificant
Q8N567_ZCCHC9	-0.208878	10.0262	-1.39886	0.186455	1	-6.15623	Q8N567	ZCCHC9	NotSignificant
Q9GZQ3_COMMD5	-0.20869	7.76406	-1.42313	0.179456	1	-6.12458	Q9GZQ3	COMMD5	NotSignificant
O75832_PSMD10	-0.208657	9.92403	-0.876307	0.397581	1	-6.73131	O75832	PSMD10	NotSignificant
Q02127_DHODH	-0.208346	10.2586	-1.22976	0.241692	1	-6.36541	Q02127	DHODH	NotSignificant
Q01469_FABP5	-0.207881	11.6975	-0.719327	0.485324	1	-6.85915	Q01469	FABP5	NotSignificant
O00459_PIK3R2	-0.207696	8.48354	-1.08418	0.298989	1	-6.52847	O00459	PIK3R2	NotSignificant
P62877_RBX1	-0.207408	9.37681	-1.42846	0.17795	1	-6.11758	P62877	RBX1	NotSignificant
Q9UL40_ZNF346	-0.207197	7.12817	-1.47903	0.164171	1	-6.05022	Q9UL40	ZNF346	NotSignificant
P26196_DDX6	-0.20715	12.6943	-1.23429	0.240058	1	-6.36007	P26196	DDX6	NotSignificant
Q9Y450_HBS1L	-0.207069	11.7864	-1.62563	0.12925	1	-5.84598	Q9Y450	HBS1L	NotSignificant
P20962_PTMS	-0.206997	10.8335	-0.845867	0.41371	1	-6.75786	P20962	PTMS	NotSignificant
P12268_IMPDH2	-0.206003	13.8521	-1.40759	0.183911	1	-6.14489	P12268	IMPDH2	NotSignificant
Q9NUJ1_ABHD10	-0.205984	11.1916	-1.32849	0.208035	1	-6.24574	Q9NUJ1	ABHD10	NotSignificant
Q9NS18_GLRX2	-0.205938	9.11771	-1.63624	0.126993	1	-5.8307	Q9NS18	GLRX2	NotSignificant
L0R8F8_MIEF1	-0.205923	10.5293	-1.24644	0.235719	1	-6.34569	L0R8F8	MIEF1	NotSignificant
Q13740_ALCAM	-0.205921	13.1276	-1.39535	0.187484	1	-6.16077	Q13740	ALCAM	NotSignificant
P50897_PPT1	-0.205876	11.3653	-1.4581	0.16976	1	-6.07829	P50897	PPT1	NotSignificant
Q5W0Z9_ZDHHC20	-0.205759	10.0765	-1.54869	0.146682	1	-5.95478	Q5W0Z9	ZDHHC20	NotSignificant
Q14353_GAMT	-0.205523	11.1559	-0.892453	0.389202	1	-6.71689	Q14353	GAMT	NotSignificant
Q6UW78_UQCC3	-0.205177	8.07315	-1.22618	0.242987	1	-6.3696	Q6UW78	UQCC3	NotSignificant
P52926_HMGA2	-0.20516	9.98531	-0.677688	0.510462	1	-6.8892	P52926	HMGA2	NotSignificant
P40227_CCT6A	-0.205032	13.7291	-1.42012	0.180311	1	-6.12852	P40227	CCT6A	NotSignificant
Q9HA82_CERS4	-0.204924	10.3217	-1.10202	0.291457	1	-6.50938	Q9HA82	CERS4	NotSignificant
O00193_SMAP	-0.204607	10.2316	-0.694166	0.500423	1	-6.8775	O00193	SMAP	NotSignificant
P78371_CCT2	-0.204511	14.105	-1.33584	0.205687	1	-6.23654	P78371	CCT2	NotSignificant
Q9Y4H2_IRS2	-0.204445	8.48425	-1.06317	0.308043	1	-6.55062	Q9Y4H2	IRS2	NotSignificant
Q99618_CDCA3	-0.204331	8.35498	-1.1769	0.261412	1	-6.42651	Q99618	CDCA3	NotSignificant
O95067_CCNB2	-0.20409	5.27606	-1.16199	0.267197	1	-6.44337	O95067	CCNB2	NotSignificant
Q9NUQ2_AGPAT5	-0.203934	10.9644	-1.1881	0.257132	1	-6.41374	Q9NUQ2	AGPAT5	NotSignificant
O96017_CHEK2	-0.203795	8.28403	-1.07179	0.304306	1	-6.54158	O96017	CHEK2	NotSignificant
Q8NG11_TSPAN14	-0.203691	10.1243	-1.54274	0.148109	1	-5.96305	Q8NG11	TSPAN14	NotSignificant
P00338_LDHA	-0.202993	13.8204	-0.842908	0.4153	1	-6.7604	P00338	LDHA	NotSignificant
O14967_CLGN	-0.202721	12.2146	-1.26813	0.228127	1	-6.31973	O14967	CLGN	NotSignificant
P27708_CAD	-0.202694	12.7793	-1.52232	0.153105	1	-5.99126	P27708	CAD	NotSignificant
Q96K37_SLC35E1	-0.20246	8.99577	-1.50086	0.158509	1	-6.02064	Q96K37	SLC35E1	NotSignificant
Q9Y320_TMX2	-0.202226	13.0539	-1.44811	0.172484	1	-6.0916	Q9Y320	TMX2	NotSignificant
O15067_PFAS	-0.20221	12.5866	-1.24741	0.235376	1	-6.34454	O15067	PFAS	NotSignificant
P30837_ALDH1B1	-0.202181	12.1656	-1.47738	0.164605	1	-6.05244	P30837	ALDH1B1	NotSignificant
P30086_PEBP1	-0.202096	12.768	-0.835571	0.419262	1	-6.76665	P30086	PEBP1	NotSignificant
Q9BXW9_FANCD2	-0.201977	10.1587	-1.22197	0.244523	1	-6.37455	Q9BXW9	FANCD2	NotSignificant
O60779_SLC19A2	-0.201789	9.57052	-1.55904	0.144224	1	-5.94035	O60779	SLC19A2	NotSignificant
Q6PML9_SLC30A9	-0.201613	10.1314	-1.51453	0.155049	1	-6.00196	Q6PML9	SLC30A9	NotSignificant
Q9NRU3_CNNM1	-0.200897	7.33504	-1.14551	0.273704	1	-6.46179	Q9NRU3	CNNM1	NotSignificant
Q8TEB9_RHBDD1	-0.200825	9.20097	-1.24641	0.235731	1	-6.34573	Q8TEB9	RHBDD1	NotSignificant
Q6ZQQ6_WDR87	-0.200754	8.76694	-0.687902	0.504225	1	-6.88198	Q6ZQQ6	WDR87	NotSignificant
Q8N159_NAGS	-0.200668	10.3286	-1.30482	0.215735	1	-6.27506	Q8N159	NAGS	NotSignificant
Q9NU22_MDN1	-0.200557	14.9054	-1.54055	0.14864	1	-5.9661	Q9NU22	MDN1	NotSignificant
P43694_GATA4	-0.200529	9.99474	-1.63055	0.128198	1	-5.83889	P43694	GATA4	NotSignificant
Q8WV74_NUDT8	-0.199508	8.93225	-1.52682	0.151991	1	-5.98506	Q8WV74	NUDT8	NotSignificant
Q9NR33_POLE4	-0.199429	6.52186	-1.14234	0.274966	1	-6.4653	Q9NR33	POLE4	NotSignificant
P30041_PRDX6	-0.198529	12.8996	-0.694347	0.500313	1	-6.87737	P30041	PRDX6	NotSignificant
Q86Z14_KLB	-0.198231	11.4009	-1.42607	0.178623	1	-6.12072	Q86Z14	KLB	NotSignificant
P43308_SSR2	-0.198077	9.02162	-0.909851	0.380309	1	-6.7011	P43308	SSR2	NotSignificant
Q9UJC3_HOOK1	-0.197612	8.54306	-1.03426	0.320836	1	-6.58051	Q9UJC3	HOOK1	NotSignificant
Q6EMK4_VASN	-0.197463	10.279	-1.03133	0.322152	1	-6.5835	Q6EMK4	VASN	NotSignificant
P02671_FGA	-0.197339	12.4915	-1.26959	0.227623	1	-6.31797	P02671	FGA	NotSignificant
P36871_PGM1	-0.197338	12.4755	-0.773694	0.453662	1	-6.81745	P36871	PGM1	NotSignificant
Q9UBU8_MORF4L1	-0.196496	11.8611	-1.64151	0.125886	1	-5.8231	Q9UBU8	MORF4L1	NotSignificant
Q15388_TOMM20	-0.196279	8.76049	-1.04981	0.313906	1	-6.56452	Q15388	TOMM20	NotSignificant
Q9NPG8_ZDHHC4	-0.196046	7.83473	-1.39527	0.18751	1	-6.16088	Q9NPG8	ZDHHC4	NotSignificant
P49674_CSNK1E	-0.19601	8.43202	-1.1304	0.279777	1	-6.4785	P49674	CSNK1E	NotSignificant
O60291_MGRN1	-0.195917	9.74861	-1.35409	0.199956	1	-6.21356	O60291	MGRN1	NotSignificant
P35625_TIMP3	-0.195894	8.21698	-1.08757	0.297547	1	-6.52487	P35625	TIMP3	NotSignificant
P49821_NDUFV1	-0.195296	13.2488	-1.44775	0.172582	1	-6.09207	P49821	NDUFV1	NotSignificant
O75147_OBSL1	-0.194984	8.2773	-1.23673	0.239182	1	-6.35719	O75147	OBSL1	NotSignificant
Q6AI12_ANKRD40	-0.194919	8.19982	-1.53386	0.150265	1	-5.97535	Q6AI12	ANKRD40	NotSignificant
Q12815_TROAP	-0.194611	6.20195	-1.51974	0.153746	1	-5.99481	Q12815	TROAP	NotSignificant
Q9UNY4_TTF2	-0.194481	7.00686	-1.08778	0.297456	1	-6.52464	Q9UNY4	TTF2	NotSignificant
Q03060_CREM	-0.194395	7.41401	-1.59341	0.136317	1	-5.89196	Q03060	CREM	NotSignificant
Q9BRT3_MIEN1	-0.194363	8.93429	-1.34468	0.202897	1	-6.22544	Q9BRT3	MIEN1	NotSignificant
O43674_NDUFB5	-0.194209	11.5085	-1.14079	0.275589	1	-6.46703	O43674	NDUFB5	NotSignificant
Q9NR09_BIRC6	-0.193805	9.91815	-1.21944	0.245445	1	-6.37749	Q9NR09	BIRC6	NotSignificant
Q02241_KIF23	-0.193502	12.3242	-1.13749	0.276914	1	-6.47068	Q02241	KIF23	NotSignificant
O96007_MOCS2	-0.193483	8.11388	-1.45189	0.17145	1	-6.08658	O96007	MOCS2	NotSignificant
Q9Y6G3_MRPL42	-0.19336	9.22451	-1.51554	0.154796	1	-6.00058	Q9Y6G3	MRPL42	NotSignificant
Q9H1K1_ISCU	-0.193313	11.8408	-1.5424	0.148192	1	-5.96352	Q9H1K1	ISCU	NotSignificant
Q9ULP9_TBC1D24	-0.193239	6.80718	-1.20618	0.25034	1	-6.39293	Q9ULP9	TBC1D24	NotSignificant
P16930_FAH	-0.193132	10.4168	-1.16849	0.264662	1	-6.43604	P16930	FAH	NotSignificant
Q13257_MAD2L1	-0.193005	10.8785	-0.9619	0.354549	1	-6.65226	Q13257	MAD2L1	NotSignificant
P61457_PCBD1	-0.192935	11.0186	-1.32697	0.20852	1	-6.24762	P61457	PCBD1	NotSignificant
Q08830_FGL1	-0.192832	10.5455	-0.693547	0.500798	1	-6.87795	Q08830	FGL1	NotSignificant
O94907_DKK1	-0.192514	8.45688	-1.19814	0.253341	1	-6.40221	O94907	DKK1	NotSignificant
Q86UW2_SLC51B	-0.192454	7.78024	-0.671202	0.514445	1	-6.89373	Q86UW2	SLC51B	NotSignificant
Q9H3Z4_DNAJC5	-0.192339	9.91496	-1.194	0.254899	1	-6.40698	Q9H3Z4	DNAJC5	NotSignificant
P29122_PCSK6	-0.192211	6.25484	-1.26926	0.227736	1	-6.31837	P29122	PCSK6	NotSignificant
Q16222_UAP1	-0.191806	10.4389	-1.59964	0.134926	1	-5.88312	Q16222	UAP1	NotSignificant
Q15014_MORF4L2	-0.191638	10.7546	-1.28241	0.223238	1	-6.30246	Q15014	MORF4L2	NotSignificant
Q9BZA7_PCDH11X	-0.191591	6.51519	-1.13964	0.27605	1	-6.4683	Q9BZA7	PCDH11X	NotSignificant
Q9GZY8_MFF	-0.191307	10.2875	-1.29761	0.218127	1	-6.28392	Q9GZY8	MFF	NotSignificant
P26045_PTPN3	-0.191153	7.31496	-1.5832	0.138626	1	-5.90641	P26045	PTPN3	NotSignificant
Q9H9V9_JMJD4	-0.191049	7.75476	-0.719422	0.485268	1	-6.85908	Q9H9V9	JMJD4	NotSignificant
Q16363_LAMA4	-0.190567	9.43575	-1.26542	0.229065	1	-6.323	Q16363	LAMA4	NotSignificant
P12259_F5	-0.190436	5.9242	-1.27872	0.224492	1	-6.30694	P12259	F5	NotSignificant
Q93100_PHKB	-0.190131	7.51335	-1.18887	0.25684	1	-6.41286	Q93100	PHKB	NotSignificant
Q9NZM5_NOP53	-0.189985	11.7723	-0.900231	0.385209	1	-6.70986	Q9NZM5	NOP53	NotSignificant
Q9H1K4_SLC25A18	-0.189918	8.84243	-0.805229	0.43591	1	-6.792	Q9H1K4	SLC25A18	NotSignificant
P28072_PSMB6	-0.189882	11.9439	-1.11387	0.286537	1	-6.49657	P28072	PSMB6	NotSignificant
Q96HH6_TMEM19	-0.18986	9.26685	-1.32967	0.207655	1	-6.24426	Q96HH6	TMEM19	NotSignificant
Q6ZU52_KIAA0408	-0.189856	6.82918	-1.38294	0.191166	1	-6.17677	Q6ZU52	KIAA0408	NotSignificant
Q03154_ACY1	-0.189847	12.5587	-0.899842	0.385408	1	-6.71022	Q03154	ACY1	NotSignificant
Q8NHZ8_CDC26	-0.189442	8.52238	-1.48211	0.163361	1	-6.04606	Q8NHZ8	CDC26	NotSignificant
Q8NFQ6_BPIFC	-0.189075	8.25891	-0.971918	0.349736	1	-6.64259	Q8NFQ6	BPIFC	NotSignificant
Q7Z7F7_MRPL55	-0.189061	11.0916	-1.03395	0.320976	1	-6.58083	Q7Z7F7	MRPL55	NotSignificant
Q9H2H9_SLC38A1	-0.188971	11.8398	-0.981613	0.345123	1	-6.63315	Q9H2H9	SLC38A1	NotSignificant
P31327_CPS1	-0.188907	11.3313	-0.986847	0.34265	1	-6.62802	P31327	CPS1	NotSignificant
P51970_NDUFA8	-0.188806	11.6372	-1.2556	0.23249	1	-6.33477	P51970	NDUFA8	NotSignificant
O75410_TACC1	-0.188138	13.1589	-1.53882	0.149058	1	-5.96849	O75410	TACC1	NotSignificant
P53611_RABGGTB	-0.187909	9.67936	-1.02637	0.324393	1	-6.58855	P53611	RABGGTB	NotSignificant
P61224_RAP1B	-0.187745	9.57725	-1.02605	0.324539	1	-6.58888	P61224	RAP1B	NotSignificant
Q8WZA0_LZIC	-0.187743	10.9627	-0.870287	0.400737	1	-6.73663	Q8WZA0	LZIC	NotSignificant
Q15843_NEDD8	-0.187616	11.4691	-1.05068	0.313523	1	-6.56362	Q15843	NEDD8	NotSignificant
P68036_UBE2L3	-0.187386	11.728	-0.757179	0.463139	1	-6.83041	P68036	UBE2L3	NotSignificant
Q9H008_LHPP	-0.187308	8.07076	-0.985207	0.343424	1	-6.62963	Q9H008	LHPP	NotSignificant
P31350_RRM2	-0.186536	10.3154	-1.30991	0.21406	1	-6.26879	P31350	RRM2	NotSignificant
P82932_MRPS6	-0.186296	10.7872	-1.25251	0.233572	1	-6.33845	P82932	MRPS6	NotSignificant
O15212_PFDN6	-0.186008	12.0568	-0.871815	0.399934	1	-6.73528	O15212	PFDN6	NotSignificant
Q9NQX4_MYO5C	-0.185834	9.81923	-1.37019	0.195011	1	-6.1931	Q9NQX4	MYO5C	NotSignificant
Q02880_TOP2B	-0.185798	13.394	-1.419	0.180632	1	-6.13	Q02880	TOP2B	NotSignificant
Q96ER3_SAAL1	-0.185641	8.4289	-0.874468	0.398544	1	-6.73294	Q96ER3	SAAL1	NotSignificant
P28074_PSMB5	-0.185373	11.9861	-0.935021	0.367693	1	-6.67777	P28074	PSMB5	NotSignificant
P57076_CFAP298	-0.185158	8.75242	-0.746426	0.469376	1	-6.83871	P57076	CFAP298	NotSignificant
Q8NEZ4_KMT2C	-0.185084	6.73533	-1.56009	0.143976	1	-5.93888	Q8NEZ4	KMT2C	NotSignificant
P55263_ADK	-0.185072	10.1555	-0.977973	0.34685	1	-6.63671	P55263	ADK	NotSignificant
P29622_SERPINA4	-0.184965	5.04121	-1.47483	0.16528	1	-6.05587	P29622	SERPINA4	NotSignificant
Q9NQ84_GPRC5C	-0.184937	11.0103	-1.0356	0.320232	1	-6.57914	Q9NQ84	GPRC5C	NotSignificant
Q9Y6M7_SLC4A7	-0.184929	12.17	-1.02147	0.326618	1	-6.59352	Q9Y6M7	SLC4A7	NotSignificant
O60256_PRPSAP2	-0.184389	11.5781	-1.3363	0.205542	1	-6.23596	O60256	PRPSAP2	NotSignificant
Q9NWT1_PAK1IP1	-0.184308	12.0358	-1.39863	0.186521	1	-6.15652	Q9NWT1	PAK1IP1	NotSignificant
P54709_ATP1B3	-0.184134	11.9417	-1.11327	0.286783	1	-6.49722	P54709	ATP1B3	NotSignificant
Q8IYB5_SMAP1	-0.184029	9.21895	-1.20551	0.250588	1	-6.3937	Q8IYB5	SMAP1	NotSignificant
Q9NRN7_AASDHPPT	-0.183844	10.8203	-1.04613	0.315538	1	-6.56833	Q9NRN7	AASDHPPT	NotSignificant
Q4KMQ2_ANO6	-0.183722	11.8603	-1.4023	0.185449	1	-6.15176	Q4KMQ2	ANO6	NotSignificant
P16260_SLC25A16	-0.183579	9.31513	-1.4582	0.169732	1	-6.07816	P16260	SLC25A16	NotSignificant
P84243_H3-3A	-0.183569	14.4658	-1.1142	0.286399	1	-6.49621	P84243	H3-3A	NotSignificant
O94760_DDAH1	-0.183441	10.7952	-1.46978	0.166621	1	-6.06266	O94760	DDAH1	NotSignificant
Q15813_TBCE	-0.183229	10.7526	-0.904113	0.383226	1	-6.70633	Q15813	TBCE	NotSignificant
Q7Z2K6_ERMP1	-0.182931	11.8834	-1.0995	0.292515	1	-6.5121	Q7Z2K6	ERMP1	NotSignificant
Q5T2W1_PDZK1	-0.182911	12.668	-1.27311	0.226414	1	-6.31373	Q5T2W1	PDZK1	NotSignificant
P52594_AGFG1	-0.182887	11.0906	-1.21679	0.246419	1	-6.3806	P52594	AGFG1	NotSignificant
Q8NEN9_PDZD8	-0.182175	9.59764	-1.3437	0.203203	1	-6.22667	Q8NEN9	PDZD8	NotSignificant
Q9UQ84_EXO1	-0.182136	8.19612	-0.794938	0.441654	1	-6.80041	Q9UQ84	EXO1	NotSignificant
Q9Y266_NUDC	-0.181874	13.1841	-1.00388	0.334695	1	-6.61118	Q9Y266	NUDC	NotSignificant
Q9P287_BCCIP	-0.181779	11.5572	-1.15076	0.271618	1	-6.45595	Q9P287	BCCIP	NotSignificant
Q99640_PKMYT1	-0.181757	9.29992	-1.13359	0.278485	1	-6.47499	Q99640	PKMYT1	NotSignificant
P51648_ALDH3A2	-0.181636	12.5865	-1.35922	0.198369	1	-6.20706	P51648	ALDH3A2	NotSignificant
Q9HAC7_SUGCT	-0.181315	7.89542	-0.988753	0.341753	1	-6.62615	Q9HAC7	SUGCT	NotSignificant
Q13610_PWP1	-0.181062	11.3516	-1.28514	0.222313	1	-6.29914	Q13610	PWP1	NotSignificant
Q86WA8_LONP2	-0.180796	11.0656	-1.63651	0.126937	1	-5.83032	Q86WA8	LONP2	NotSignificant
P55209_NAP1L1	-0.180699	12.5747	-0.987984	0.342115	1	-6.62691	P55209	NAP1L1	NotSignificant
Q9BVG8_KIFC3	-0.180429	7.77324	-1.51664	0.154519	1	-5.99906	Q9BVG8	KIFC3	NotSignificant
Q4LDE5_SVEP1	-0.179807	5.15816	-0.869433	0.401186	1	-6.73738	Q4LDE5	SVEP1	NotSignificant
Q06203_PPAT	-0.179583	11.4966	-1.02755	0.323858	1	-6.58735	Q06203	PPAT	NotSignificant
Q9GZY4_COA1	-0.179514	8.92564	-1.00764	0.332956	1	-6.60742	Q9GZY4	COA1	NotSignificant
P14209_CD99	-0.179086	9.02439	-1.18107	0.25981	1	-6.42176	P14209	CD99	NotSignificant
O60216_RAD21	-0.179061	11.6742	-1.59107	0.136843	1	-5.89527	O60216	RAD21	NotSignificant
O95486_SEC24A	-0.179011	11.764	-1.06173	0.308673	1	-6.55213	O95486	SEC24A	NotSignificant
O00515_LAD1	-0.178896	10.007	-0.564455	0.582547	1	-6.96242	O00515	LAD1	NotSignificant
O43933_PEX1	-0.178865	7.97848	-1.5223	0.153109	1	-5.99129	O43933	PEX1	NotSignificant
Q3B726_POLR1F	-0.178711	10.9999	-1.62307	0.129798	1	-5.84965	Q3B726	POLR1F	NotSignificant
Q9BY49_PECR	-0.178686	11.9083	-0.74749	0.468757	1	-6.8379	Q9BY49	PECR	NotSignificant
O14745_NHERF1	-0.178361	13.0696	-1.13691	0.277148	1	-6.47132	O14745	NHERF1	NotSignificant
Q8N257_H2BC26	-0.17832	12.7834	-1.05903	0.309853	1	-6.55495	Q8N257	H2BC26	NotSignificant
A0A0B4J2D5_GATD3B	-0.178176	11.4454	-1.3081	0.214653	1	-6.27101	A0A0B4J2D5	GATD3B	NotSignificant
O75581_LRP6	-0.178138	7.92268	-1.55582	0.144985	1	-5.94485	O75581	LRP6	NotSignificant
Q4G0S4_CYP27C1	-0.178132	7.81691	-1.14373	0.274414	1	-6.46377	Q4G0S4	CYP27C1	NotSignificant
P84101_SERF2	-0.178054	9.73984	-1.52426	0.152625	1	-5.9886	P84101	SERF2	NotSignificant
Q9BQ61_TRIR	-0.177588	10.5059	-0.755388	0.464174	1	-6.8318	Q9BQ61	TRIR	NotSignificant
Q9Y261_FOXA2	-0.177514	9.59689	-1.41203	0.182629	1	-6.1391	Q9Y261	FOXA2	NotSignificant
Q8IZQ8_MYOCD	-0.177388	8.74316	-0.967795	0.351711	1	-6.64658	Q8IZQ8	MYOCD	NotSignificant
P30047_GCHFR	-0.177229	9.94615	-0.850371	0.411296	1	-6.75399	P30047	GCHFR	NotSignificant
Q13576_IQGAP2	-0.177043	13.6069	-1.63858	0.1265	1	-5.82732	Q13576	IQGAP2	NotSignificant
Q6P1L8_MRPL14	-0.176913	10.5626	-1.10904	0.288536	1	-6.50181	Q6P1L8	MRPL14	NotSignificant
Q86XI2_NCAPG2	-0.176911	11.1827	-1.6169	0.131132	1	-5.85849	Q86XI2	NCAPG2	NotSignificant
P08263_GSTA1	-0.176197	10.5122	-0.716992	0.486713	1	-6.86088	P08263	GSTA1	NotSignificant
Q70CQ2_USP34	-0.176099	6.09156	-1.52277	0.152993	1	-5.99064	Q70CQ2	USP34	NotSignificant
O60488_ACSL4	-0.176088	14.2542	-0.840922	0.41637	1	-6.7621	O60488	ACSL4	NotSignificant
Q9UBC5_MYO1A	-0.176086	10.8459	-1.19419	0.254828	1	-6.40676	Q9UBC5	MYO1A	NotSignificant
O95563_MPC2	-0.176071	11.5262	-0.778931	0.450683	1	-6.81329	O95563	MPC2	NotSignificant
P34949_MPI	-0.175864	7.53012	-0.995629	0.338531	1	-6.61937	P34949	MPI	NotSignificant
Q00796_SORD	-0.175707	11.2034	-0.883628	0.393767	1	-6.7248	Q00796	SORD	NotSignificant
Q96RL7_VPS13A	-0.175453	12.0797	-1.29075	0.220422	1	-6.29231	Q96RL7	VPS13A	NotSignificant
Q9BWH2_FUNDC2	-0.175417	10.3264	-1.0849	0.298682	1	-6.52771	Q9BWH2	FUNDC2	NotSignificant
P11226_MBL2	-0.17512	9.15139	-1.55394	0.145432	1	-5.94748	P11226	MBL2	NotSignificant
O95298_NDUFC2	-0.175071	11.0827	-1.18577	0.258019	1	-6.41641	O95298	NDUFC2	NotSignificant
O95831_AIFM1	-0.175006	13.6177	-1.47417	0.165455	1	-6.05676	O95831	AIFM1	NotSignificant
P07951_TPM2	-0.174904	8.84932	-0.860812	0.405738	1	-6.74493	P07951	TPM2	NotSignificant
O96000_NDUFB10	-0.174891	11.8731	-0.957812	0.356526	1	-6.65618	O96000	NDUFB10	NotSignificant
P50148_GNAQ	-0.174839	11.3596	-1.26267	0.230021	1	-6.3263	P50148	GNAQ	NotSignificant
Q8IUX1_TMEM126B	-0.174739	8.83945	-1.13412	0.278272	1	-6.4744	Q8IUX1	TMEM126B	NotSignificant
Q4L235_AASDH	-0.17471	8.19696	-0.575246	0.575452	1	-6.95598	Q4L235	AASDH	NotSignificant
Q9Y281_CFL2	-0.174661	11.5723	-1.51817	0.154138	1	-5.99697	Q9Y281	CFL2	NotSignificant
O95900_TRUB2	-0.174602	10.06	-1.37905	0.192334	1	-6.18177	O95900	TRUB2	NotSignificant
Q7Z5G4_GOLGA7	-0.174521	10.7587	-1.112	0.287308	1	-6.4986	Q7Z5G4	GOLGA7	NotSignificant
Q08209_PPP3CA	-0.174487	9.82079	-1.0188	0.327835	1	-6.59621	Q08209	PPP3CA	NotSignificant
Q9P0P0_RNF181	-0.174414	7.72308	-1.19416	0.254837	1	-6.40679	Q9P0P0	RNF181	NotSignificant
P23526_AHCY	-0.174413	13.9838	-0.810005	0.433262	1	-6.78807	P23526	AHCY	NotSignificant
P09960_LTA4H	-0.174378	11.3039	-0.821616	0.426867	1	-6.77842	P09960	LTA4H	NotSignificant
P05546_SERPIND1	-0.174375	11.0094	-1.07581	0.302572	1	-6.53734	P05546	SERPIND1	NotSignificant
P10109_FDX1	-0.174372	10.4747	-1.29293	0.219691	1	-6.28965	P10109	FDX1	NotSignificant
Q96M61_MAGEB18	-0.174182	7.26622	-0.936535	0.366944	1	-6.67635	Q96M61	MAGEB18	NotSignificant
O43427_FIBP	-0.174133	9.96193	-1.6064	0.133429	1	-5.8735	O43427	FIBP	NotSignificant
Q12959_DLG1	-0.17406	12.284	-1.17592	0.261788	1	-6.42762	Q12959	DLG1	NotSignificant
Q8WUH6_TMEM263	-0.173793	9.57488	-1.10376	0.290731	1	-6.50751	Q8WUH6	TMEM263	NotSignificant
Q93099_HGD	-0.173379	12.5178	-0.958636	0.356127	1	-6.65539	Q93099	HGD	NotSignificant
Q9H3Q1_CDC42EP4	-0.173224	9.36093	-1.50268	0.158045	1	-6.01816	Q9H3Q1	CDC42EP4	NotSignificant
P50990_CCT8	-0.172899	14.5664	-1.24818	0.235103	1	-6.34362	P50990	CCT8	NotSignificant
Q93052_LPP	-0.172836	10.075	-1.41933	0.180538	1	-6.12956	Q93052	LPP	NotSignificant
Q9H0K6_PUS7L	-0.172826	9.09723	-1.19774	0.253493	1	-6.40268	Q9H0K6	PUS7L	NotSignificant
Q8IZK6_MCOLN2	-0.172755	7.59878	-0.772931	0.454097	1	-6.81805	Q8IZK6	MCOLN2	NotSignificant
P08185_SERPINA6	-0.172585	7.95639	-1.19775	0.253487	1	-6.40266	P08185	SERPINA6	NotSignificant
P02786_TFRC	-0.17246	14.5323	-1.23278	0.240599	1	-6.36184	P02786	TFRC	NotSignificant
Q8NHG7_SVIP	-0.172344	9.24643	-1.62229	0.129966	1	-5.85076	Q8NHG7	SVIP	NotSignificant
P56377_AP1S2	-0.172304	5.86121	-1.59816	0.135256	1	-5.88523	P56377	AP1S2	NotSignificant
Q16850_CYP51A1	-0.171955	13.4248	-1.02639	0.324384	1	-6.58853	Q16850	CYP51A1	NotSignificant
Q6IA86_ELP2	-0.17155	11.0573	-1.26504	0.229196	1	-6.32345	Q6IA86	ELP2	NotSignificant
Q9NX14_NDUFB11	-0.171087	10.3234	-1.11767	0.284972	1	-6.49243	Q9NX14	NDUFB11	NotSignificant
O95167_NDUFA3	-0.170953	10.4819	-0.827264	0.423778	1	-6.77368	O95167	NDUFA3	NotSignificant
Q9Y3B7_MRPL11	-0.170729	12.8671	-1.10275	0.291152	1	-6.5086	Q9Y3B7	MRPL11	NotSignificant
Q68CP9_ARID2	-0.170284	10.5383	-1.34159	0.203867	1	-6.22932	Q68CP9	ARID2	NotSignificant
Q8N4W6_DNAJC22	-0.169958	7.1541	-1.28724	0.221605	1	-6.29659	Q8N4W6	DNAJC22	NotSignificant
P15907_ST6GAL1	-0.169837	12.5273	-0.94149	0.364499	1	-6.67169	P15907	ST6GAL1	NotSignificant
P15336_ATF2	-0.169683	9.78617	-1.51723	0.154372	1	-5.99825	P15336	ATF2	NotSignificant
P10646_TFPI	-0.169655	10.5591	-1.07414	0.303292	1	-6.53911	P10646	TFPI	NotSignificant
P14854_COX6B1	-0.169394	11.5661	-1.30841	0.214551	1	-6.27063	P14854	COX6B1	NotSignificant
Q63HQ0_AP1AR	-0.169317	7.94097	-1.55039	0.146276	1	-5.95242	Q63HQ0	AP1AR	NotSignificant
Q9Y6V0_PCLO	-0.16926	7.70917	-0.906617	0.381951	1	-6.70405	Q9Y6V0	PCLO	NotSignificant
O43657_TSPAN6	-0.169131	11.02	-0.999798	0.336588	1	-6.61523	O43657	TSPAN6	NotSignificant
O95445_APOM	-0.169116	10.4924	-1.05604	0.311163	1	-6.55806	O95445	APOM	NotSignificant
Q92545_TMEM131	-0.168948	10.8495	-1.62807	0.128728	1	-5.84247	Q92545	TMEM131	NotSignificant
O95897_OLFM2	-0.168901	8.06207	-1.10876	0.288651	1	-6.50211	O95897	OLFM2	NotSignificant
P07954_FH	-0.16881	13.8395	-1.22779	0.242404	1	-6.36772	P07954	FH	NotSignificant
Q8IX90_SKA3	-0.168737	5.96881	-1.29398	0.219339	1	-6.28836	Q8IX90	SKA3	NotSignificant
Q5UIP0_RIF1	-0.168681	13.9887	-1.29154	0.220156	1	-6.29134	Q5UIP0	RIF1	NotSignificant
P09417_QDPR	-0.168592	10.9416	-1.41428	0.181983	1	-6.13617	P09417	QDPR	NotSignificant
P46013_MKI67	-0.168282	15.0276	-0.990391	0.340984	1	-6.62454	P46013	MKI67	NotSignificant
Q9NZJ6_COQ3	-0.167814	9.06401	-1.52141	0.153331	1	-5.99251	Q9NZJ6	COQ3	NotSignificant
O43169_CYB5B	-0.167785	10.9907	-1.10715	0.28932	1	-6.50385	O43169	CYB5B	NotSignificant
A6NDU8_RIMOC1	-0.16773	9.4412	-0.935604	0.367405	1	-6.67723	A6NDU8	RIMOC1	NotSignificant
P51812_RPS6KA3	-0.167653	13.7016	-0.858639	0.40689	1	-6.74682	P51812	RPS6KA3	NotSignificant
Q8TAA5_GRPEL2	-0.167539	9.31194	-1.32826	0.208107	1	-6.24602	Q8TAA5	GRPEL2	NotSignificant
Q9NVM4_PRMT7	-0.167482	7.52539	-1.63013	0.128288	1	-5.8395	Q9NVM4	PRMT7	NotSignificant
O95684_CEP43	-0.167451	8.22511	-1.08623	0.298118	1	-6.5263	O95684	CEP43	NotSignificant
P0C7P0_CISD3	-0.167411	8.50722	-1.34586	0.202525	1	-6.22395	P0C7P0	CISD3	NotSignificant
P48643_CCT5	-0.167239	14.5253	-1.09406	0.294799	1	-6.51793	P48643	CCT5	NotSignificant
P34913_EPHX2	-0.167181	10.7211	-1.40908	0.18348	1	-6.14295	P34913	EPHX2	NotSignificant
Q68CQ7_GLT8D1	-0.16716	8.69843	-1.44007	0.174704	1	-6.10226	Q68CQ7	GLT8D1	NotSignificant
P47813_EIF1AX	-0.167064	11.8074	-1.13116	0.279466	1	-6.47766	P47813	EIF1AX	NotSignificant
Q14191_WRN	-0.166993	10.9833	-1.54896	0.146617	1	-5.95441	Q14191	WRN	NotSignificant
P49327_FASN	-0.166953	15.7286	-0.654899	0.524539	1	-6.90494	P49327	FASN	NotSignificant
Q9Y5L4_TIMM13	-0.166911	11.4044	-1.4856	0.16245	1	-6.04135	Q9Y5L4	TIMM13	NotSignificant
O95163_ELP1	-0.16679	12.7845	-1.20439	0.251004	1	-6.395	O95163	ELP1	NotSignificant
P52292_KPNA2	-0.166774	13.2491	-1.49537	0.159916	1	-6.0281	P52292	KPNA2	NotSignificant
Q8NFH5_NUP35	-0.166707	12.3664	-1.14115	0.275443	1	-6.46662	Q8NFH5	NUP35	NotSignificant
P04181_OAT	-0.166686	13.8112	-1.167	0.265242	1	-6.43772	P04181	OAT	NotSignificant
Q2TAY7_SMU1	-0.166675	12.7799	-1.57099	0.141432	1	-5.92361	Q2TAY7	SMU1	NotSignificant
Q15102_PAFAH1B3	-0.166554	10.1774	-0.822253	0.426518	1	-6.77788	Q15102	PAFAH1B3	NotSignificant
Q15631_TSN	-0.166494	11.4639	-0.786034	0.446661	1	-6.8076	Q15631	TSN	NotSignificant
Q5THJ4_VPS13D	-0.16636	7.39165	-1.16246	0.267012	1	-6.44284	Q5THJ4	VPS13D	NotSignificant
P14859_POU2F1	-0.166127	8.69845	-1.37916	0.192299	1	-6.18162	P14859	POU2F1	NotSignificant
Q9NPL8_TIMMDC1	-0.165872	10.8941	-1.02283	0.326	1	-6.59214	Q9NPL8	TIMMDC1	NotSignificant
Q05BQ5_MBTD1	-0.165863	5.56929	-1.15627	0.269441	1	-6.44979	Q05BQ5	MBTD1	NotSignificant
Q96CN7_ISOC1	-0.165773	10.7086	-1.0792	0.301117	1	-6.53376	Q96CN7	ISOC1	NotSignificant
O95990_FAM107A	-0.165691	9.239	-1.29347	0.219509	1	-6.28898	O95990	FAM107A	NotSignificant
Q9BV20_MRI1	-0.165453	11.1008	-0.892145	0.38936	1	-6.71717	Q9BV20	MRI1	NotSignificant
Q5TKA1_LIN9	-0.165328	8.70437	-1.43943	0.17488	1	-6.1031	Q5TKA1	LIN9	NotSignificant
Q5ST30_VARS2	-0.165299	9.09961	-1.20235	0.251765	1	-6.39735	Q5ST30	VARS2	NotSignificant
Q9BZV1_UBXN6	-0.165248	7.33128	-1.15034	0.271783	1	-6.45641	Q9BZV1	UBXN6	NotSignificant
Q9Y3C1_NOP16	-0.165124	11.6402	-1.23942	0.238217	1	-6.35401	Q9Y3C1	NOP16	NotSignificant
Q86W74_ANKRD46	-0.165054	9.82602	-1.04103	0.317806	1	-6.57358	Q86W74	ANKRD46	NotSignificant
Q96J92_WNK4	-0.165014	5.12329	-0.563225	0.583359	1	-6.96315	Q96J92	WNK4	NotSignificant
P67812_SEC11A	-0.165009	11.5978	-1.00841	0.332601	1	-6.60665	P67812	SEC11A	NotSignificant
O75387_SLC43A1	-0.164916	9.6169	-0.858355	0.407041	1	-6.74707	O75387	SLC43A1	NotSignificant
P18583_SON	-0.164846	13.9771	-1.19068	0.256153	1	-6.41078	P18583	SON	NotSignificant
Q08170_SRSF4	-0.164824	11.5645	-1.34552	0.202633	1	-6.22439	Q08170	SRSF4	NotSignificant
Q9NS40_KCNH7	-0.164763	9.13202	-1.25058	0.234254	1	-6.34076	Q9NS40	KCNH7	NotSignificant
Q9BYX7_POTEKP	-0.164751	9.86158	-1.21292	0.247843	1	-6.3851	Q9BYX7	POTEKP	NotSignificant
Q96BW5_PTER	-0.164609	9.66306	-0.725804	0.481482	1	-6.85433	Q96BW5	PTER	NotSignificant
O43852_CALU	-0.164565	13.0447	-1.48311	0.163099	1	-6.04471	O43852	CALU	NotSignificant
Q5TF39_MFSD4B	-0.164334	7.66591	-1.34965	0.201339	1	-6.21917	Q5TF39	MFSD4B	NotSignificant
P04424_ASL	-0.164155	12.0317	-0.781502	0.449225	1	-6.81124	P04424	ASL	NotSignificant
P27338_MAOB	-0.164112	13.4605	-1.22736	0.242559	1	-6.36822	P27338	MAOB	NotSignificant
Q9HBL7_PLGRKT	-0.164099	8.69446	-1.19182	0.255722	1	-6.40948	Q9HBL7	PLGRKT	NotSignificant
P04040_CAT	-0.163974	13.5231	-1.41617	0.181441	1	-6.1337	P04040	CAT	NotSignificant
P51858_HDGF	-0.163949	12.8363	-0.593707	0.563421	1	-6.94471	P51858	HDGF	NotSignificant
Q8N2U9_SLC66A2	-0.163858	7.31322	-0.835819	0.419128	1	-6.76644	Q8N2U9	SLC66A2	NotSignificant
Q96GD0_PDXP	-0.163744	8.25538	-1.58767	0.13761	1	-5.90008	Q96GD0	PDXP	NotSignificant
Q96H22_CENPN	-0.163717	6.52715	-1.56154	0.143637	1	-5.93686	Q96H22	CENPN	NotSignificant
Q9H5V9_STEEP1	-0.163578	8.98446	-1.54565	0.147409	1	-5.95901	Q9H5V9	STEEP1	NotSignificant
Q14807_KIF22	-0.16352	10.8529	-1.459	0.169516	1	-6.07709	Q14807	KIF22	NotSignificant
Q2TAA8_TSNAXIP1	-0.163448	8.20632	-1.04264	0.317089	1	-6.57192	Q2TAA8	TSNAXIP1	NotSignificant
O43175_PHGDH	-0.163315	13.5528	-0.737722	0.474462	1	-6.84535	O43175	PHGDH	NotSignificant
Q969G3_SMARCE1	-0.163254	12.1405	-1.37378	0.193922	1	-6.18851	Q969G3	SMARCE1	NotSignificant
Q9HBK9_AS3MT	-0.163238	11.0631	-1.08072	0.300466	1	-6.53215	Q9HBK9	AS3MT	NotSignificant
Q9HAF1_MEAF6	-0.163163	8.6392	-1.40394	0.184972	1	-6.14964	Q9HAF1	MEAF6	NotSignificant
Q8NEZ2_VPS37A	-0.163132	7.30222	-1.62788	0.128767	1	-5.84274	Q8NEZ2	VPS37A	NotSignificant
A6NFY4_NEMP2	-0.163054	7.94131	-1.10423	0.290534	1	-6.507	A6NFY4	NEMP2	NotSignificant
Q92794_KAT6A	-0.163054	8.86685	-1.62566	0.129242	1	-5.84592	Q92794	KAT6A	NotSignificant
P32119_PRDX2	-0.162749	12.4086	-0.641811	0.532723	1	-6.91375	P32119	PRDX2	NotSignificant
Q96MW5_COG8	-0.162743	10.5294	-1.23263	0.240656	1	-6.36203	Q96MW5	COG8	NotSignificant
P27037_ACVR2A	-0.162691	8.37761	-0.774972	0.452934	1	-6.81644	P27037	ACVR2A	NotSignificant
Q6UXH0_ANGPTL8	-0.16251	7.90749	-0.986141	0.342983	1	-6.62872	Q6UXH0	ANGPTL8	NotSignificant
Q8WXI7_MUC16	-0.162395	4.65883	-0.236531	0.816896	1	-7.10138	Q8WXI7	MUC16	NotSignificant
Q6P2H8_TMEM53	-0.162369	9.10075	-1.13929	0.276191	1	-6.46869	Q6P2H8	TMEM53	NotSignificant
Q14145_KEAP1	-0.162273	11.7366	-1.33364	0.206387	1	-6.23929	Q14145	KEAP1	NotSignificant
Q13404_UBE2V1	-0.16214	10.3156	-0.981663	0.345099	1	-6.6331	Q13404	UBE2V1	NotSignificant
P22307_SCP2	-0.1621	14.0762	-1.2069	0.25007	1	-6.39209	P22307	SCP2	NotSignificant
Q7Z3C6_ATG9A	-0.162048	11.0971	-1.62068	0.130315	1	-5.85308	Q7Z3C6	ATG9A	NotSignificant
Q9UL12_SARDH	-0.162021	13.183	-1.22302	0.244138	1	-6.37331	Q9UL12	SARDH	NotSignificant
Q9H3K6_BOLA2	-0.161914	10.409	-0.887295	0.391866	1	-6.72152	Q9H3K6	BOLA2	NotSignificant
O15439_ABCC4	-0.161663	10.242	-1.44187	0.174204	1	-6.09987	O15439	ABCC4	NotSignificant
P60604_UBE2G2	-0.161653	10.8454	-1.27463	0.225891	1	-6.31189	P60604	UBE2G2	NotSignificant
Q8IWU2_LMTK2	-0.161571	8.62178	-1.58237	0.138814	1	-5.90757	Q8IWU2	LMTK2	NotSignificant
Q14151_SAFB2	-0.161328	13.0178	-1.45177	0.171482	1	-6.08673	Q14151	SAFB2	NotSignificant
Q9P2K5_MYEF2	-0.161324	8.57016	-1.05979	0.309521	1	-6.55416	Q9P2K5	MYEF2	NotSignificant
O95757_HSPA4L	-0.161297	11.7823	-1.42791	0.178105	1	-6.1183	O95757	HSPA4L	NotSignificant
Q6P158_DHX57	-0.16124	6.963	-0.905635	0.382451	1	-6.70495	Q6P158	DHX57	NotSignificant
P0DPB5_POLR1D	-0.161235	8.51516	-0.943659	0.363432	1	-6.66964	P0DPB5	POLR1D	NotSignificant
P49840_GSK3A	-0.161138	7.00446	-1.25093	0.234129	1	-6.34033	P49840	GSK3A	NotSignificant
Q9UNZ5_C19orf53	-0.16111	10.0564	-1.14117	0.275435	1	-6.4666	Q9UNZ5	C19orf53	NotSignificant
Q96FC7_PHYHIPL	-0.161089	7.4765	-0.850248	0.411362	1	-6.75409	Q96FC7	PHYHIPL	NotSignificant
Q8IWB9_TEX2	-0.161086	9.9936	-1.45257	0.171263	1	-6.08566	Q8IWB9	TEX2	NotSignificant
Q9ULC4_MCTS1	-0.16108	11.0368	-0.818918	0.428347	1	-6.78067	Q9ULC4	MCTS1	NotSignificant
Q9Y365_STARD10	-0.160746	7.6002	-0.901995	0.384307	1	-6.70826	Q9Y365	STARD10	NotSignificant
Q96C36_PYCR2	-0.160699	12.6098	-1.25006	0.234438	1	-6.34138	Q96C36	PYCR2	NotSignificant
P50991_CCT4	-0.160699	14.3181	-1.14707	0.27308	1	-6.46005	P50991	CCT4	NotSignificant
P00918_CA2	-0.160637	11.4804	-0.495718	0.628794	1	-7.00068	P00918	CA2	NotSignificant
Q9H0H5_RACGAP1	-0.160603	12.0087	-1.10786	0.289025	1	-6.50308	Q9H0H5	RACGAP1	NotSignificant
Q969U7_PSMG2	-0.160416	10.458	-0.966224	0.352466	1	-6.6481	Q969U7	PSMG2	NotSignificant
Q99447_PCYT2	-0.160227	11.0294	-0.948402	0.361107	1	-6.66515	Q99447	PCYT2	NotSignificant
Q13438_OS9	-0.160138	11.5721	-1.58157	0.138997	1	-5.9087	Q13438	OS9	NotSignificant
Q8WWV3_RTN4IP1	-0.160126	11.3032	-1.19238	0.255512	1	-6.40884	Q8WWV3	RTN4IP1	NotSignificant
Q9BPX3_NCAPG	-0.160104	12.3567	-1.36502	0.196589	1	-6.19969	Q9BPX3	NCAPG	NotSignificant
O14607_UTY	-0.16006	7.83027	-1.0642	0.307597	1	-6.54955	O14607	UTY	NotSignificant
Q86YH6_PDSS2	-0.160015	11.7737	-1.58238	0.138813	1	-5.90757	Q86YH6	PDSS2	NotSignificant
Q9NVV4_MTPAP	-0.159989	12.1861	-1.14914	0.272259	1	-6.45775	Q9NVV4	MTPAP	NotSignificant
Q68D85_NCR3LG1	-0.159917	6.81637	-0.902317	0.384142	1	-6.70797	Q68D85	NCR3LG1	NotSignificant
Q9P0S9_TMEM14C	-0.159773	9.91114	-1.01059	0.331594	1	-6.60446	Q9P0S9	TMEM14C	NotSignificant
P15428_HPGD	-0.159611	8.14397	-0.886717	0.392165	1	-6.72204	P15428	HPGD	NotSignificant
P50440_GATM	-0.159393	13.5014	-0.980499	0.34565	1	-6.63424	P50440	GATM	NotSignificant
Q92618_ZNF516	-0.159302	10.4706	-1.3823	0.191358	1	-6.17759	Q92618	ZNF516	NotSignificant
Q5TDH0_DDI2	-0.15924	11.2395	-0.966516	0.352325	1	-6.64781	Q5TDH0	DDI2	NotSignificant
Q9BS16_CENPK	-0.159098	8.82832	-1.52805	0.15169	1	-5.98338	Q9BS16	CENPK	NotSignificant
P51580_TPMT	-0.158951	10.2872	-0.914809	0.377801	1	-6.69655	P51580	TPMT	NotSignificant
Q16531_DDB1	-0.158325	14.0389	-1.28371	0.222797	1	-6.30088	Q16531	DDB1	NotSignificant
Q7L592_NDUFAF7	-0.1583	8.4431	-1.38286	0.19119	1	-6.17687	Q7L592	NDUFAF7	NotSignificant
Q7L5Y1_ENOSF1	-0.157876	6.17668	-0.932119	0.369133	1	-6.68049	Q7L5Y1	ENOSF1	NotSignificant
Q15370_ELOB	-0.157822	10.5372	-0.741731	0.472115	1	-6.8423	Q15370	ELOB	NotSignificant
Q96BD8_SKA1	-0.15758	6.66396	-1.31667	0.211852	1	-6.26043	Q96BD8	SKA1	NotSignificant
Q9UHN1_POLG2	-0.157415	9.53839	-1.39922	0.186348	1	-6.15575	Q9UHN1	POLG2	NotSignificant
Q9NTJ3_SMC4	-0.157351	12.9957	-1.17867	0.260732	1	-6.4245	Q9NTJ3	SMC4	NotSignificant
Q9P0B6_CCDC167	-0.157329	9.81774	-0.916388	0.377004	1	-6.69509	Q9P0B6	CCDC167	NotSignificant
P13798_APEH	-0.157304	11.917	-1.0184	0.328014	1	-6.59661	P13798	APEH	NotSignificant
Q9H788_SH2D4A	-0.157273	9.87979	-1.07821	0.301542	1	-6.53481	Q9H788	SH2D4A	NotSignificant
Q9Y274_ST3GAL6	-0.157054	9.62726	-1.07838	0.301468	1	-6.53462	Q9Y274	ST3GAL6	NotSignificant
P18754_RCC1	-0.156969	12.6972	-1.3932	0.188118	1	-6.16355	P18754	RCC1	NotSignificant
P61221_ABCE1	-0.156926	13.2992	-0.85161	0.410634	1	-6.75292	P61221	ABCE1	NotSignificant
Q9UKS6_PACSIN3	-0.156902	11.8541	-1.32361	0.209603	1	-6.25181	Q9UKS6	PACSIN3	NotSignificant
P27348_YWHAQ	-0.156751	12.4057	-0.877919	0.396739	1	-6.72988	P27348	YWHAQ	NotSignificant
O43678_NDUFA2	-0.156611	10.7458	-0.881078	0.395093	1	-6.72707	O43678	NDUFA2	NotSignificant
Q9UHD8_SEPTIN9	-0.156607	13.6236	-1.28381	0.222763	1	-6.30076	Q9UHD8	SEPTIN9	NotSignificant
Q0VF96_CGNL1	-0.156578	11.6371	-1.38721	0.189893	1	-6.17128	Q0VF96	CGNL1	NotSignificant
Q7L7X3_TAOK1	-0.156578	8.94668	-1.31707	0.211721	1	-6.25993	Q7L7X3	TAOK1	NotSignificant
Q7Z6K5_ARPIN	-0.156377	8.11765	-1.42882	0.177848	1	-6.11711	Q7Z6K5	ARPIN	NotSignificant
Q96Q45_TMEM237	-0.156347	9.20485	-1.04914	0.314205	1	-6.56522	Q96Q45	TMEM237	NotSignificant
Q8WWC4_MAIP1	-0.15625	12.0236	-1.11308	0.286862	1	-6.49742	Q8WWC4	MAIP1	NotSignificant
Q13938_CAPS	-0.156143	6.90494	-1.60468	0.133807	1	-5.87594	Q13938	CAPS	NotSignificant
O76038_SCGN	-0.155872	9.7927	-1.17277	0.263005	1	-6.4312	O76038	SCGN	NotSignificant
Q5EB52_MEST	-0.155843	8.34213	-1.31261	0.213176	1	-6.26546	Q5EB52	MEST	NotSignificant
Q9UHY7_ENOPH1	-0.155714	9.49697	-0.849958	0.411517	1	-6.75434	Q9UHY7	ENOPH1	NotSignificant
Q14157_UBAP2L	-0.155697	12.3555	-0.758786	0.462211	1	-6.82916	Q14157	UBAP2L	NotSignificant
P56134_ATP5MF	-0.155557	10.5477	-0.820263	0.427609	1	-6.77955	P56134	ATP5MF	NotSignificant
Q9BYN8_MRPS26	-0.155493	11.8062	-1.14324	0.274609	1	-6.46431	Q9BYN8	MRPS26	NotSignificant
Q8IWV7_UBR1	-0.15547	5.41705	-0.685871	0.505462	1	-6.88342	Q8IWV7	UBR1	NotSignificant
Q9UHG3_PCYOX1	-0.155223	13.3433	-1.23727	0.238986	1	-6.35655	Q9UHG3	PCYOX1	NotSignificant
Q96HJ9_FMC1	-0.155173	8.43859	-1.10453	0.29041	1	-6.50668	Q96HJ9	FMC1	NotSignificant
O60547_GMDS	-0.155124	11.4983	-0.749243	0.467737	1	-6.83655	O60547	GMDS	NotSignificant
E9PAV3_NACA	-0.155003	11.1949	-0.614395	0.550101	1	-6.93167	E9PAV3	NACA	NotSignificant
A0PK00_TMEM120B	-0.154953	6.97347	-1.52643	0.152088	1	-5.9856	A0PK00	TMEM120B	NotSignificant
Q9UI26_IPO11	-0.154896	10.1372	-1.32269	0.2099	1	-6.25295	Q9UI26	IPO11	NotSignificant
P06213_INSR	-0.154827	10.4945	-0.938907	0.365772	1	-6.67412	P06213	INSR	NotSignificant
Q9NPF0_CD320	-0.154755	10.4395	-0.778611	0.450864	1	-6.81354	Q9NPF0	CD320	NotSignificant
O60678_PRMT3	-0.154555	9.11978	-0.832205	0.421088	1	-6.76951	O60678	PRMT3	NotSignificant
Q8NBX0_SCCPDH	-0.154542	12.6868	-1.16796	0.264866	1	-6.43663	Q8NBX0	SCCPDH	NotSignificant
Q9Y617_PSAT1	-0.154518	13.0822	-0.718879	0.48559	1	-6.85948	Q9Y617	PSAT1	NotSignificant
Q96R06_SPAG5	-0.154399	8.32334	-1.63566	0.127116	1	-5.83154	Q96R06	SPAG5	NotSignificant
Q9Y4D1_DAAM1	-0.154341	7.81592	-1.32308	0.209773	1	-6.25247	Q9Y4D1	DAAM1	NotSignificant
A0A1B0GTK4_FAM237A	-0.154234	7.72445	-0.357643	0.726645	1	-7.06301	A0A1B0GTK4	FAM237A	NotSignificant
Q86Y56_DNAAF5	-0.153969	10.2246	-1.25016	0.234402	1	-6.34126	Q86Y56	DNAAF5	NotSignificant
Q92576_PHF3	-0.153677	12.6822	-1.35162	0.200726	1	-6.21669	Q92576	PHF3	NotSignificant
Q15819_UBE2V2	-0.153454	11.803	-0.811049	0.432684	1	-6.7872	Q15819	UBE2V2	NotSignificant
Q8N387_MUC15	-0.15345	8.88016	-1.54524	0.147508	1	-5.95958	Q8N387	MUC15	NotSignificant
Q96F63_CCDC97	-0.153383	8.13689	-0.69436	0.500306	1	-6.87737	Q96F63	CCDC97	NotSignificant
Q969R5_L3MBTL2	-0.15335	9.70785	-1.53336	0.150386	1	-5.97604	Q969R5	L3MBTL2	NotSignificant
Q14137_BOP1	-0.153303	12.7376	-1.21585	0.246762	1	-6.38169	Q14137	BOP1	NotSignificant
Q3ZCQ8_TIMM50	-0.153289	12.4753	-1.25212	0.233711	1	-6.33892	Q3ZCQ8	TIMM50	NotSignificant
Q96BS2_TESC	-0.153277	8.5569	-1.11777	0.28493	1	-6.49232	Q96BS2	TESC	NotSignificant
P39210_MPV17	-0.153138	8.03294	-0.675349	0.511896	1	-6.89084	P39210	MPV17	NotSignificant
Q9BVA0_KATNB1	-0.153024	6.77961	-1.38094	0.191767	1	-6.17935	Q9BVA0	KATNB1	NotSignificant
Q9UGY1_NOL12	-0.152806	9.84918	-1.44442	0.1735	1	-6.0965	Q9UGY1	NOL12	NotSignificant
P48449_LSS	-0.152783	13.2958	-1.41717	0.181155	1	-6.13239	P48449	LSS	NotSignificant
P04217_A1BG	-0.152659	6.19557	-0.953841	0.358454	1	-6.65997	P04217	A1BG	NotSignificant
Q15070_OXA1L	-0.152649	12.0923	-0.909187	0.380646	1	-6.7017	Q15070	OXA1L	NotSignificant
P01031_C5	-0.152321	12.632	-1.28797	0.221358	1	-6.2957	P01031	C5	NotSignificant
Q13286_CLN3	-0.15218	8.87633	-0.924789	0.372786	1	-6.68732	Q13286	CLN3	NotSignificant
Q9NSY1_BMP2K	-0.152139	8.8092	-1.27547	0.225605	1	-6.31088	Q9NSY1	BMP2K	NotSignificant
Q7Z6Z7_HUWE1	-0.152047	13.6268	-0.92536	0.372501	1	-6.68679	Q7Z6Z7	HUWE1	NotSignificant
Q14739_LBR	-0.152005	12.8864	-1.035	0.320505	1	-6.57976	Q14739	LBR	NotSignificant
Q3T8J9_GON4L	-0.151715	8.06398	-0.614372	0.550116	1	-6.93169	Q3T8J9	GON4L	NotSignificant
P49773_HINT1	-0.151433	10.6189	-0.584547	0.569373	1	-6.95035	P49773	HINT1	NotSignificant
P0C1Z6_TFPT	-0.151396	8.62091	-1.25307	0.233377	1	-6.33779	P0C1Z6	TFPT	NotSignificant
Q99598_TSNAX	-0.151387	11.0175	-0.940977	0.364752	1	-6.67217	Q99598	TSNAX	NotSignificant
O95602_POLR1A	-0.15133	14.2323	-1.3433	0.203329	1	-6.22717	O95602	POLR1A	NotSignificant
O75746_SLC25A12	-0.151246	5.89735	-1.22537	0.243284	1	-6.37056	O75746	SLC25A12	NotSignificant
Q9BYE7_PCGF6	-0.151172	7.90426	-1.37871	0.192435	1	-6.1822	Q9BYE7	PCGF6	NotSignificant
Q8N4T8_CBR4	-0.151048	10.8054	-1.0284	0.323475	1	-6.58649	Q8N4T8	CBR4	NotSignificant
Q53T59_HS1BP3	-0.150929	6.61159	-0.957961	0.356454	1	-6.65604	Q53T59	HS1BP3	NotSignificant
Q6ZSR9_Q6ZSR9	-0.150875	6.68894	-0.860884	0.405699	1	-6.74487	Q6ZSR9	Q6ZSR9	NotSignificant
P16989_YBX3	-0.150756	11.9399	-1.11018	0.28806	1	-6.50057	P16989	YBX3	NotSignificant
Q8N392_ARHGAP18	-0.150746	9.79908	-0.612986	0.551003	1	-6.93257	Q8N392	ARHGAP18	NotSignificant
Q8ND30_PPFIBP2	-0.150703	8.9424	-1.28291	0.223067	1	-6.30185	Q8ND30	PPFIBP2	NotSignificant
Q12873_CHD3	-0.150452	9.00807	-1.16295	0.266818	1	-6.44228	Q12873	CHD3	NotSignificant
Q86UD1_OAF	-0.150446	6.76161	-1.51817	0.154137	1	-5.99696	Q86UD1	OAF	NotSignificant
Q96RP9_GFM1	-0.150324	13.5099	-1.2047	0.250889	1	-6.39464	Q96RP9	GFM1	NotSignificant
Q08752_PPID	-0.150133	11.4895	-0.716427	0.48705	1	-6.8613	Q08752	PPID	NotSignificant
Q5T6S3_PHF19	-0.150095	6.64347	-1.20196	0.251913	1	-6.39781	Q5T6S3	PHF19	NotSignificant
Q92947_GCDH	-0.15006	11.6674	-1.03006	0.322724	1	-6.58479	Q92947	GCDH	NotSignificant
P09936_UCHL1	-0.150002	12.9452	-0.47847	0.640672	1	-7.00953	P09936	UCHL1	NotSignificant
Q9Y697_NFS1	-0.149854	12.3163	-1.21984	0.245301	1	-6.37704	Q9Y697	NFS1	NotSignificant
O00330_PDHX	-0.149783	12.6973	-1.1285	0.280547	1	-6.48059	O00330	PDHX	NotSignificant
Q8NHQ8_RASSF8	-0.149651	8.35716	-1.03606	0.320027	1	-6.57867	Q8NHQ8	RASSF8	NotSignificant
Q12904_AIMP1	-0.149528	12.5463	-1.50617	0.157156	1	-6.01339	Q12904	AIMP1	NotSignificant
P46734_MAP2K3	-0.149446	10.9561	-0.921606	0.37438	1	-6.69027	P46734	MAP2K3	NotSignificant
Q9Y230_RUVBL2	-0.149152	13.3861	-1.59257	0.136505	1	-5.89315	Q9Y230	RUVBL2	NotSignificant
Q96C24_SYTL4	-0.149121	8.44494	-0.943	0.363756	1	-6.67026	Q96C24	SYTL4	NotSignificant
Q9UIL1_SCOC	-0.149104	9.68471	-0.832267	0.421055	1	-6.76945	Q9UIL1	SCOC	NotSignificant
Q13541_EIF4EBP1	-0.148984	8.31208	-1.03022	0.322655	1	-6.58464	Q13541	EIF4EBP1	NotSignificant
P15735_PHKG2	-0.148952	5.90866	-0.908611	0.380938	1	-6.70223	P15735	PHKG2	NotSignificant
Q9Y5B8_NME7	-0.148945	7.0792	-1.49839	0.159142	1	-6.024	Q9Y5B8	NME7	NotSignificant
A4D1E9_GTPBP10	-0.148881	11.4711	-1.09507	0.294373	1	-6.51685	A4D1E9	GTPBP10	NotSignificant
Q96E29_MTERF3	-0.148865	10.1725	-1.1115	0.287514	1	-6.49914	Q96E29	MTERF3	NotSignificant
Q9HA77_CARS2	-0.148858	10.8572	-1.22439	0.243641	1	-6.37171	Q9HA77	CARS2	NotSignificant
Q5SY16_NOL9	-0.148513	11.7165	-1.30435	0.21589	1	-6.27564	Q5SY16	NOL9	NotSignificant
Q99972_MYOC	-0.148403	8.66675	-1.50446	0.157591	1	-6.01573	Q99972	MYOC	NotSignificant
Q9NWU2_GID8	-0.148379	9.97366	-1.11978	0.284106	1	-6.49013	Q9NWU2	GID8	NotSignificant
Q9Y619_SLC25A15	-0.148117	11.6122	-0.934576	0.367914	1	-6.67819	Q9Y619	SLC25A15	NotSignificant
Q9UBK8_MTRR	-0.148116	6.84798	-1.2629	0.229941	1	-6.32603	Q9UBK8	MTRR	NotSignificant
Q99943_AGPAT1	-0.148105	10.7825	-1.14035	0.275763	1	-6.46751	Q99943	AGPAT1	NotSignificant
Q14847_LASP1	-0.1479	12.9451	-0.821886	0.426718	1	-6.77819	Q14847	LASP1	NotSignificant
Q7Z4S6_KIF21A	-0.147646	11.5452	-1.06869	0.305647	1	-6.54484	Q7Z4S6	KIF21A	NotSignificant
Q5T4D3_TMTC4	-0.147532	7.97375	-0.917661	0.376363	1	-6.69392	Q5T4D3	TMTC4	NotSignificant
Q8WVB6_CHTF18	-0.147363	9.10909	-1.18233	0.259328	1	-6.42033	Q8WVB6	CHTF18	NotSignificant
Q99832_CCT7	-0.147342	13.8362	-1.13798	0.276717	1	-6.47014	Q99832	CCT7	NotSignificant
Q9UM21_MGAT4A	-0.147301	9.37504	-0.961148	0.354912	1	-6.65298	Q9UM21	MGAT4A	NotSignificant
Q96DE0_NUDT16	-0.146928	7.40832	-1.3817	0.191538	1	-6.17837	Q96DE0	NUDT16	NotSignificant
O75956_CDK2AP2	-0.146902	8.30579	-1.38498	0.190557	1	-6.17414	O75956	CDK2AP2	NotSignificant
Q53EZ4_CEP55	-0.146874	8.83455	-1.35887	0.198479	1	-6.20751	Q53EZ4	CEP55	NotSignificant
Q9NSD9_FARSB	-0.146837	12.3912	-1.01326	0.330369	1	-6.60179	Q9NSD9	FARSB	NotSignificant
Q9BXF6_RAB11FIP5	-0.146713	7.41014	-0.723037	0.483121	1	-6.85639	Q9BXF6	RAB11FIP5	NotSignificant
O43709_BUD23	-0.146464	9.59592	-1.10602	0.289789	1	-6.50507	O43709	BUD23	NotSignificant
P19404_NDUFV2	-0.146447	12.1341	-1.1847	0.258425	1	-6.41763	P19404	NDUFV2	NotSignificant
Q5VU43_PDE4DIP	-0.146236	8.57527	-1.63143	0.128012	1	-5.83763	Q5VU43	PDE4DIP	NotSignificant
Q9H8M5_CNNM2	-0.146136	6.49267	-1.0102	0.331773	1	-6.60485	Q9H8M5	CNNM2	NotSignificant
O76062_TM7SF2	-0.146092	7.95029	-0.869394	0.401206	1	-6.73741	O76062	TM7SF2	NotSignificant
O14763_TNFRSF10B	-0.146016	9.24607	-1.0135	0.330258	1	-6.60155	O14763	TNFRSF10B	NotSignificant
Q9HCE5_METTL14	-0.145944	9.04683	-1.17431	0.262411	1	-6.42946	Q9HCE5	METTL14	NotSignificant
P21953_BCKDHB	-0.145821	11.1138	-1.06778	0.306039	1	-6.54579	P21953	BCKDHB	NotSignificant
P49642_PRIM1	-0.145757	10.0911	-1.11486	0.286128	1	-6.49549	P49642	PRIM1	NotSignificant
Q9C0C4_SEMA4C	-0.145742	8.54309	-0.976504	0.347548	1	-6.63814	Q9C0C4	SEMA4C	NotSignificant
Q9BZK7_TBL1XR1	-0.145584	9.46159	-0.980013	0.345881	1	-6.63472	Q9BZK7	TBL1XR1	NotSignificant
Q9NSV4_DIAPH3	-0.14543	8.03831	-1.14839	0.272558	1	-6.45859	Q9NSV4	DIAPH3	NotSignificant
P56556_NDUFA6	-0.14537	11.5235	-0.827071	0.423884	1	-6.77384	P56556	NDUFA6	NotSignificant
Q9GZL7_WDR12	-0.145321	12.6911	-1.42796	0.178091	1	-6.11824	Q9GZL7	WDR12	NotSignificant
Q56P03_EAPP	-0.145285	7.4751	-0.981883	0.344995	1	-6.63289	Q56P03	EAPP	NotSignificant
O43149_ZZEF1	-0.145167	7.72274	-1.23179	0.240956	1	-6.36301	O43149	ZZEF1	NotSignificant
O75153_CLUH	-0.145102	13.0826	-1.06257	0.308307	1	-6.55125	O75153	CLUH	NotSignificant
P17096_HMGA1	-0.144974	10.3451	-0.621854	0.545343	1	-6.92687	P17096	HMGA1	NotSignificant
P78347_GTF2I	-0.144889	14.5348	-0.901039	0.384795	1	-6.70913	P78347	GTF2I	NotSignificant
Q9BSE5_AGMAT	-0.144871	12.1857	-1.16395	0.266428	1	-6.44115	Q9BSE5	AGMAT	NotSignificant
Q9NV66_TYW1	-0.144817	9.72336	-1.26122	0.230525	1	-6.32804	Q9NV66	TYW1	NotSignificant
Q9H900_ZWILCH	-0.144762	8.22311	-1.27104	0.227126	1	-6.31623	Q9H900	ZWILCH	NotSignificant
O43488_AKR7A2	-0.144757	10.3485	-0.949542	0.36055	1	-6.66407	O43488	AKR7A2	NotSignificant
Q9Y5J7_TIMM9	-0.144745	11.3491	-0.977502	0.347073	1	-6.63716	Q9Y5J7	TIMM9	NotSignificant
Q8NEU8_APPL2	-0.144669	7.99233	-1.33018	0.207492	1	-6.24362	Q8NEU8	APPL2	NotSignificant
P62495_ETF1	-0.144666	12.2745	-0.945013	0.362768	1	-6.66836	P62495	ETF1	NotSignificant
Q92552_MRPS27	-0.14461	12.8761	-1.0869	0.297831	1	-6.52558	Q92552	MRPS27	NotSignificant
Q5FBB7_SGO1	-0.144445	9.1154	-1.47275	0.165831	1	-6.05867	Q5FBB7	SGO1	NotSignificant
Q06520_SULT2A1	-0.144336	10.9288	-0.564473	0.582536	1	-6.96241	Q06520	SULT2A1	NotSignificant
Q9BW92_TARS2	-0.144301	12.6147	-1.34882	0.201597	1	-6.22022	Q9BW92	TARS2	NotSignificant
Q96KR1_ZFR	-0.144221	13.2748	-1.28007	0.224033	1	-6.3053	Q96KR1	ZFR	NotSignificant
Q86UT8_CENATAC	-0.144175	6.63643	-1.34579	0.202548	1	-6.22405	Q86UT8	CENATAC	NotSignificant
Q8N183_NDUFAF2	-0.144061	12.3318	-0.895109	0.387835	1	-6.7145	Q8N183	NDUFAF2	NotSignificant
Q8N8S7_ENAH	-0.144043	11.7424	-0.883919	0.393616	1	-6.72454	Q8N8S7	ENAH	NotSignificant
Q9UKY4_POMT2	-0.144013	9.77461	-1.3084	0.214557	1	-6.27066	Q9UKY4	POMT2	NotSignificant
Q8TEQ6_GEMIN5	-0.14401	13.3122	-1.20067	0.252393	1	-6.39929	Q8TEQ6	GEMIN5	NotSignificant
P49406_MRPL19	-0.143921	12.0447	-1.15452	0.270128	1	-6.45174	P49406	MRPL19	NotSignificant
Q9H6R4_NOL6	-0.143817	13.0311	-1.13424	0.278223	1	-6.47427	Q9H6R4	NOL6	NotSignificant
P35226_BMI1	-0.143794	10.552	-1.34293	0.203446	1	-6.22764	P35226	BMI1	NotSignificant
Q9UIA9_XPO7	-0.143779	12.3547	-1.0759	0.302533	1	-6.53725	Q9UIA9	XPO7	NotSignificant
Q9NX62_BPNT2	-0.143774	11.7317	-1.09062	0.296254	1	-6.52161	Q9NX62	BPNT2	NotSignificant
Q15773_MLF2	-0.143737	9.65787	-0.969693	0.350801	1	-6.64475	Q15773	MLF2	NotSignificant
Q8IXM3_MRPL41	-0.143635	11.5613	-0.999542	0.336707	1	-6.61549	Q8IXM3	MRPL41	NotSignificant
P62942_FKBP1A	-0.143627	9.88045	-0.59085	0.565274	1	-6.94648	P62942	FKBP1A	NotSignificant
Q9BWH6_RPAP1	-0.143619	8.43384	-1.06286	0.308178	1	-6.55095	Q9BWH6	RPAP1	NotSignificant
Q96AG3_SLC25A46	-0.143286	9.17746	-1.1213	0.283483	1	-6.48848	Q96AG3	SLC25A46	NotSignificant
Q9UBX1_CTSF	-0.143255	7.68093	-1.16045	0.2678	1	-6.4451	Q9UBX1	CTSF	NotSignificant
P62873_GNB1	-0.143248	10.7114	-0.915831	0.377285	1	-6.6956	P62873	GNB1	NotSignificant
O60343_TBC1D4	-0.143246	11.1709	-1.15727	0.269046	1	-6.44866	O60343	TBC1D4	NotSignificant
Q8TCG1_CIP2A	-0.143173	10.7874	-1.32032	0.210665	1	-6.2559	Q8TCG1	CIP2A	NotSignificant
P78330_PSPH	-0.142938	11.528	-0.718515	0.485807	1	-6.85975	P78330	PSPH	NotSignificant
Q13496_MTM1	-0.142835	7.44092	-1.24893	0.234836	1	-6.34272	Q13496	MTM1	NotSignificant
P17252_PRKCA	-0.142796	12.2564	-0.617645	0.548025	1	-6.92959	P17252	PRKCA	NotSignificant
P55036_PSMD4	-0.142761	11.7955	-0.724079	0.482504	1	-6.85562	P55036	PSMD4	NotSignificant
Q9Y2Z9_COQ6	-0.142761	8.82938	-1.50722	0.156891	1	-6.01196	Q9Y2Z9	COQ6	NotSignificant
Q6UN15_FIP1L1	-0.142749	12.3143	-1.48997	0.161312	1	-6.03543	Q6UN15	FIP1L1	NotSignificant
Q8N5F7_NKAP	-0.142705	10.5142	-1.06581	0.306895	1	-6.54786	Q8N5F7	NKAP	NotSignificant
Q9NRP4_SDHAF3	-0.142699	9.45279	-1.52204	0.153176	1	-5.99165	Q9NRP4	SDHAF3	NotSignificant
P07602_PSAP	-0.142697	13.3471	-1.15536	0.269799	1	-6.4508	P07602	PSAP	NotSignificant
Q9Y2W6_TDRKH	-0.142696	8.46038	-1.13668	0.277237	1	-6.47157	Q9Y2W6	TDRKH	NotSignificant
Q9HD15_SRA1	-0.142592	8.79314	-0.575376	0.575366	1	-6.95591	Q9HD15	SRA1	NotSignificant
Q9NQV5_PRDM11	-0.142536	7.04853	-0.927277	0.371543	1	-6.68501	Q9NQV5	PRDM11	NotSignificant
P33241_LSP1	-0.142413	7.15039	-0.292234	0.774957	1	-7.08565	P33241	LSP1	NotSignificant
Q49B96_COX19	-0.14233	10.5417	-1.25106	0.234086	1	-6.34019	Q49B96	COX19	NotSignificant
Q7Z412_PEX26	-0.142137	7.56419	-1.20865	0.24942	1	-6.39006	Q7Z412	PEX26	NotSignificant
Q9NRG9_AAAS	-0.142125	12.1922	-1.06368	0.307824	1	-6.5501	Q9NRG9	AAAS	NotSignificant
Q8N2K1_UBE2J2	-0.142007	6.56561	-0.669508	0.515489	1	-6.89491	Q8N2K1	UBE2J2	NotSignificant
Q9Y6I8_PXMP4	-0.141988	10.0105	-0.773987	0.453495	1	-6.81722	Q9Y6I8	PXMP4	NotSignificant
Q86W42_THOC6	-0.141939	11.2679	-1.33056	0.207372	1	-6.24315	Q86W42	THOC6	NotSignificant
Q9Y5J1_UTP18	-0.141877	12.01	-0.961598	0.354695	1	-6.65255	Q9Y5J1	UTP18	NotSignificant
P08697_SERPINF2	-0.141553	9.99788	-1.15015	0.271857	1	-6.45662	P08697	SERPINF2	NotSignificant
Q9Y289_SLC5A6	-0.141547	10.1842	-0.997994	0.337428	1	-6.61702	Q9Y289	SLC5A6	NotSignificant
Q14008_CKAP5	-0.141542	13.9504	-1.26452	0.229376	1	-6.32407	Q14008	CKAP5	NotSignificant
Q9H5V7_IKZF5	-0.141471	7.70194	-1.11981	0.284091	1	-6.4901	Q9H5V7	IKZF5	NotSignificant
Q92905_COPS5	-0.141468	11.4877	-0.821375	0.426999	1	-6.77862	Q92905	COPS5	NotSignificant
Q5VWQ0_RSBN1	-0.141311	9.24798	-1.15142	0.271353	1	-6.4552	Q5VWQ0	RSBN1	NotSignificant
Q9P013_CWC15	-0.141285	10.3723	-1.33992	0.204396	1	-6.23143	Q9P013	CWC15	NotSignificant
Q00535_CDK5	-0.141273	9.81133	-1.62779	0.128788	1	-5.84287	Q00535	CDK5	NotSignificant
Q9NUW8_TDP1	-0.141265	7.07315	-1.15723	0.269064	1	-6.44871	Q9NUW8	TDP1	NotSignificant
P52564_MAP2K6	-0.140984	8.60798	-0.896219	0.387265	1	-6.71349	P52564	MAP2K6	NotSignificant
Q9NRR5_UBQLN4	-0.140941	10.2566	-1.64423	0.125316	1	-5.81915	Q9NRR5	UBQLN4	NotSignificant
Q9BWE0_REPIN1	-0.140899	6.47446	-0.631037	0.539515	1	-6.92088	Q9BWE0	REPIN1	NotSignificant
Q93008_USP9X	-0.140874	12.6017	-1.10335	0.290903	1	-6.50796	Q93008	USP9X	NotSignificant
Q8N335_GPD1L	-0.140872	9.11155	-1.26006	0.23093	1	-6.32944	Q8N335	GPD1L	NotSignificant
Q06124_PTPN11	-0.140764	11.8172	-1.10455	0.290402	1	-6.50666	Q06124	PTPN11	NotSignificant
Q9Y676_MRPS18B	-0.140733	11.2521	-1.0335	0.321176	1	-6.58129	Q9Y676	MRPS18B	NotSignificant
O43660_PLRG1	-0.140711	12.167	-1.48721	0.16203	1	-6.03917	O43660	PLRG1	NotSignificant
Q6I9Y2_THOC7	-0.140705	12.3075	-1.38323	0.19108	1	-6.1764	Q6I9Y2	THOC7	NotSignificant
P56937_HSD17B7	-0.140619	10.5033	-0.75608	0.463774	1	-6.83126	P56937	HSD17B7	NotSignificant
Q13310_PABPC4	-0.140587	13.4371	-1.23997	0.238021	1	-6.35336	Q13310	PABPC4	NotSignificant
P22033_MMUT	-0.140585	12.8552	-0.89977	0.385445	1	-6.71028	P22033	MMUT	NotSignificant
Q9UIV1_CNOT7	-0.140568	10.085	-0.955393	0.3577	1	-6.65849	Q9UIV1	CNOT7	NotSignificant
Q9BQD7_ANTKMT	-0.140538	6.66204	-1.35609	0.199339	1	-6.21104	Q9BQD7	ANTKMT	NotSignificant
Q9UEY8_ADD3	-0.140487	12.4702	-1.61723	0.131061	1	-5.85803	Q9UEY8	ADD3	NotSignificant
P35573_AGL	-0.140448	11.7307	-1.05752	0.310513	1	-6.55652	P35573	AGL	NotSignificant
P34896_SHMT1	-0.140428	10.0626	-0.785986	0.446689	1	-6.80764	P34896	SHMT1	NotSignificant
O60907_TBL1X	-0.139553	11.4593	-1.09627	0.293868	1	-6.51556	O60907	TBL1X	NotSignificant
Q9NYC9_DNAH9	-0.139473	8.2271	-0.948072	0.361269	1	-6.66546	Q9NYC9	DNAH9	NotSignificant
P54886_ALDH18A1	-0.139425	14.4311	-1.20035	0.252512	1	-6.39966	P54886	ALDH18A1	NotSignificant
Q8WWQ0_PHIP	-0.139381	13.1174	-1.11548	0.285873	1	-6.49482	Q8WWQ0	PHIP	NotSignificant
P51790_CLCN3	-0.139368	10.5925	-1.03704	0.319589	1	-6.57767	P51790	CLCN3	NotSignificant
P02790_HPX	-0.139318	6.82235	-1.05327	0.312379	1	-6.56093	P02790	HPX	NotSignificant
Q9Y4W2_LAS1L	-0.139303	12.6205	-1.4298	0.177573	1	-6.11582	Q9Y4W2	LAS1L	NotSignificant
Q15067_ACOX1	-0.139132	13.1335	-0.930996	0.369691	1	-6.68154	Q15067	ACOX1	NotSignificant
Q9NY33_DPP3	-0.139123	13.7462	-0.545476	0.595137	1	-6.97346	Q9NY33	DPP3	NotSignificant
Q02487_DSC2	-0.139107	10.747	-1.24218	0.237233	1	-6.35074	Q02487	DSC2	NotSignificant
P40925_MDH1	-0.139047	13.3308	-0.678574	0.509919	1	-6.88858	P40925	MDH1	NotSignificant
P54132_BLM	-0.138962	9.22693	-1.37054	0.194905	1	-6.19265	P54132	BLM	NotSignificant
Q99961_SH3GL1	-0.138932	11.4524	-0.965202	0.352957	1	-6.64908	Q99961	SH3GL1	NotSignificant
Q9NWY4_HPF1	-0.138841	10.0048	-0.80803	0.434356	1	-6.7897	Q9NWY4	HPF1	NotSignificant
Q5U5X0_LYRM7	-0.138794	8.79373	-1.06676	0.306483	1	-6.54687	Q5U5X0	LYRM7	NotSignificant
P49643_PRIM2	-0.138635	9.18573	-1.05819	0.31022	1	-6.55582	P49643	PRIM2	NotSignificant
P56385_ATP5ME	-0.138631	11.5706	-1.1954	0.254373	1	-6.40537	P56385	ATP5ME	NotSignificant
Q6ZRQ5_MMS22L	-0.13857	8.85464	-1.17034	0.263943	1	-6.43394	Q6ZRQ5	MMS22L	NotSignificant
P68402_PAFAH1B2	-0.138489	11.1639	-0.69698	0.498721	1	-6.87548	P68402	PAFAH1B2	NotSignificant
P22607_FGFR3	-0.138433	8.66318	-1.5642	0.143013	1	-5.93314	P22607	FGFR3	NotSignificant
Q16890_TPD52L1	-0.13835	8.54842	-0.351541	0.731105	1	-7.06531	Q16890	TPD52L1	NotSignificant
P50895_BCAM	-0.138307	13.198	-0.978561	0.34657	1	-6.63613	P50895	BCAM	NotSignificant
Q7L5Y9_MAEA	-0.138217	9.93041	-1.04991	0.313865	1	-6.56442	Q7L5Y9	MAEA	NotSignificant
Q9H009_NACA2	-0.138208	7.35497	-0.486191	0.635341	1	-7.00561	Q9H009	NACA2	NotSignificant
Q9Y2W2_WBP11	-0.138091	12.4097	-1.45706	0.170043	1	-6.07969	Q9Y2W2	WBP11	NotSignificant
O75503_CLN5	-0.138008	9.58154	-1.11957	0.284189	1	-6.49036	O75503	CLN5	NotSignificant
P52815_MRPL12	-0.137983	11.9457	-1.00101	0.336025	1	-6.61403	P52815	MRPL12	NotSignificant
P15531_NME1	-0.137942	13.0765	-0.707194	0.49257	1	-6.86808	P15531	NME1	NotSignificant
Q86VM9_ZC3H18	-0.137879	12.3669	-1.30079	0.217068	1	-6.28001	Q86VM9	ZC3H18	NotSignificant
P42704_LRPPRC	-0.137758	15.832	-0.957749	0.356557	1	-6.65624	P42704	LRPPRC	NotSignificant
Q6YN16_HSDL2	-0.137726	13.363	-1.28031	0.223951	1	-6.30501	Q6YN16	HSDL2	NotSignificant
Q9P2P6_STARD9	-0.137618	8.90329	-1.40291	0.18527	1	-6.15097	Q9P2P6	STARD9	NotSignificant
Q06418_TYRO3	-0.137343	8.40016	-1.2214	0.24473	1	-6.37521	Q06418	TYRO3	NotSignificant
Q9BSG0_PRADC1	-0.13733	6.28091	-1.49176	0.160848	1	-6.033	Q9BSG0	PRADC1	NotSignificant
O94915_FRYL	-0.137294	6.23245	-0.889991	0.390472	1	-6.7191	O94915	FRYL	NotSignificant
E9PRG8_C11orf98	-0.137189	9.41297	-1.47076	0.166362	1	-6.06135	E9PRG8	C11orf98	NotSignificant
Q99871_HAUS7	-0.137185	6.23032	-0.708361	0.49187	1	-6.86722	Q99871	HAUS7	NotSignificant
Q6NVY1_HIBCH	-0.137185	12.1789	-1.0868	0.297875	1	-6.52569	Q6NVY1	HIBCH	NotSignificant
Q9NWW5_CLN6	-0.137124	6.35117	-0.769275	0.456186	1	-6.82094	Q9NWW5	CLN6	NotSignificant
Q9P266_JCAD	-0.137093	10.1765	-1.09666	0.293704	1	-6.51514	Q9P266	JCAD	NotSignificant
P19623_SRM	-0.137042	11.7449	-0.731471	0.478136	1	-6.85008	P19623	SRM	NotSignificant
Q96SW2_CRBN	-0.137	7.60545	-1.30099	0.217002	1	-6.27977	Q96SW2	CRBN	NotSignificant
O60220_TIMM8A	-0.136835	10.8261	-1.03206	0.321827	1	-6.58276	O60220	TIMM8A	NotSignificant
P10586_PTPRF	-0.136784	13.6863	-1.1615	0.267386	1	-6.44391	P10586	PTPRF	NotSignificant
O00258_GET1	-0.136767	7.96593	-0.702666	0.495291	1	-6.87137	O00258	GET1	NotSignificant
Q9Y3Q3_TMED3	-0.136646	8.61077	-0.788071	0.445512	1	-6.80596	Q9Y3Q3	TMED3	NotSignificant
Q04760_GLO1	-0.13653	12.2912	-0.498929	0.626594	1	-6.999	Q04760	GLO1	NotSignificant
Q86UX6_STK32C	-0.136514	8.97605	-0.598106	0.560574	1	-6.94197	Q86UX6	STK32C	NotSignificant
P14735_IDE	-0.136478	13.6387	-0.815993	0.429956	1	-6.78311	P14735	IDE	NotSignificant
Q9NSK0_KLC4	-0.136423	10.626	-1.15273	0.270835	1	-6.45374	Q9NSK0	KLC4	NotSignificant
Q9BWD1_ACAT2	-0.136381	11.4018	-0.600372	0.559111	1	-6.94055	Q9BWD1	ACAT2	NotSignificant
Q9UK23_NAGPA	-0.136263	9.67191	-1.1708	0.263766	1	-6.43343	Q9UK23	NAGPA	NotSignificant
O94826_TOMM70	-0.13621	14.1192	-0.987439	0.342371	1	-6.62744	O94826	TOMM70	NotSignificant
Q9NYU1_UGGT2	-0.136115	6.85446	-1.44988	0.171999	1	-6.08924	Q9NYU1	UGGT2	NotSignificant
O00566_MPHOSPH10	-0.136006	12.8418	-1.10541	0.290043	1	-6.50573	O00566	MPHOSPH10	NotSignificant
P55735_SEC13	-0.135853	11.7629	-1.17667	0.2615	1	-6.42677	P55735	SEC13	NotSignificant
Q6PCE3_PGM2L1	-0.135774	8.64685	-0.568897	0.579621	1	-6.95979	Q6PCE3	PGM2L1	NotSignificant
Q8NI27_THOC2	-0.135726	14.0269	-1.45617	0.170284	1	-6.08087	Q8NI27	THOC2	NotSignificant
P11766_ADH5	-0.135615	12.3212	-0.567042	0.580842	1	-6.96089	P11766	ADH5	NotSignificant
Q93063_EXT2	-0.135438	9.27811	-0.980654	0.345577	1	-6.63409	Q93063	EXT2	NotSignificant
Q9NPR9_GPR108	-0.135033	8.72697	-1.06556	0.307002	1	-6.54812	Q9NPR9	GPR108	NotSignificant
Q86XR5_PRIMA1	-0.134964	8.3549	-1.03593	0.320084	1	-6.5788	Q86XR5	PRIMA1	NotSignificant
Q96A57_TMEM230	-0.13487	10.7474	-0.933497	0.368449	1	-6.6792	Q96A57	TMEM230	NotSignificant
Q99611_SEPHS2	-0.134834	8.97367	-0.604465	0.556473	1	-6.93798	Q99611	SEPHS2	NotSignificant
O94952_FBXO21	-0.1348	6.31985	-1.22048	0.245066	1	-6.37629	O94952	FBXO21	NotSignificant
Q9H993_ARMT1	-0.134779	11.4468	-0.769149	0.456258	1	-6.82104	Q9H993	ARMT1	NotSignificant
Q86TP1_PRUNE1	-0.134747	6.91061	-1.00423	0.334533	1	-6.61083	Q86TP1	PRUNE1	NotSignificant
Q14202_ZMYM3	-0.134733	11.0782	-0.791444	0.443614	1	-6.80324	Q14202	ZMYM3	NotSignificant
P22301_IL10	-0.134706	6.52757	-1.40621	0.184312	1	-6.14668	P22301	IL10	NotSignificant
Q9H9Y6_POLR1B	-0.134648	12.9948	-1.34996	0.201243	1	-6.21879	Q9H9Y6	POLR1B	NotSignificant
P17987_TCP1	-0.134585	14.0091	-0.975256	0.348143	1	-6.63935	P17987	TCP1	NotSignificant
Q6UX04_CWC27	-0.134329	9.9035	-1.30397	0.216015	1	-6.2761	Q6UX04	CWC27	NotSignificant
Q09666_AHNAK	-0.134257	16.6403	-0.569354	0.57932	1	-6.95951	Q09666	AHNAK	NotSignificant
P99999_CYCS	-0.134189	13.3014	-0.758176	0.462563	1	-6.82964	P99999	CYCS	NotSignificant
Q9GZT3_SLIRP	-0.134156	12.5629	-1.06926	0.305397	1	-6.54424	Q9GZT3	SLIRP	NotSignificant
O14777_NDC80	-0.134112	7.39477	-1.41838	0.180809	1	-6.13081	O14777	NDC80	NotSignificant
P09001_MRPL3	-0.133883	11.4691	-0.98495	0.343545	1	-6.62989	P09001	MRPL3	NotSignificant
Q9NQ66_PLCB1	-0.133795	10.3763	-1.52189	0.153213	1	-5.99186	Q9NQ66	PLCB1	NotSignificant
Q14677_CLINT1	-0.13375	11.8918	-0.901414	0.384604	1	-6.70879	Q14677	CLINT1	NotSignificant
Q9Y265_RUVBL1	-0.133704	13.3556	-1.4496	0.172077	1	-6.08963	Q9Y265	RUVBL1	NotSignificant
Q9NZM3_ITSN2	-0.133615	7.98003	-1.50992	0.156208	1	-6.00827	Q9NZM3	ITSN2	NotSignificant
Q8TB37_NUBPL	-0.13345	12.2623	-0.86763	0.402135	1	-6.73896	Q8TB37	NUBPL	NotSignificant
Q9NX18_SDHAF2	-0.133354	10.1597	-1.2417	0.237405	1	-6.35131	Q9NX18	SDHAF2	NotSignificant
Q14781_CBX2	-0.133301	8.95504	-0.981504	0.345174	1	-6.63326	Q14781	CBX2	NotSignificant
Q9NUQ8_ABCF3	-0.133167	8.82284	-0.987243	0.342464	1	-6.62763	Q9NUQ8	ABCF3	NotSignificant
Q9H3T3_SEMA6B	-0.133084	7.24324	-0.591622	0.564772	1	-6.946	Q9H3T3	SEMA6B	NotSignificant
P32929_CTH	-0.132958	10.3969	-0.836395	0.418816	1	-6.76595	P32929	CTH	NotSignificant
Q96I59_NARS2	-0.132633	11.3028	-0.838039	0.417927	1	-6.76455	Q96I59	NARS2	NotSignificant
Q96EK4_THAP11	-0.132596	8.73256	-1.28286	0.223085	1	-6.30192	Q96EK4	THAP11	NotSignificant
Q99460_PSMD1	-0.132593	13.2691	-0.648014	0.528835	1	-6.9096	Q99460	PSMD1	NotSignificant
Q96CS2_HAUS1	-0.132577	8.18023	-1.43635	0.175738	1	-6.10718	Q96CS2	HAUS1	NotSignificant
Q6PJT7_ZC3H14	-0.132526	12.4889	-1.20344	0.251359	1	-6.3961	Q6PJT7	ZC3H14	NotSignificant
P31152_MAPK4	-0.132308	10.4884	-0.412631	0.686948	1	-7.04054	P31152	MAPK4	NotSignificant
O15084_ANKRD28	-0.132287	9.53237	-1.21923	0.245525	1	-6.37775	O15084	ANKRD28	NotSignificant
Q9ULU4_ZMYND8	-0.132244	12.4771	-1.36013	0.198089	1	-6.2059	Q9ULU4	ZMYND8	NotSignificant
O00625_PIR	-0.132188	10.9898	-0.545354	0.595219	1	-6.97353	O00625	PIR	NotSignificant
Q9HCU5_PREB	-0.132129	11.1	-0.882969	0.394109	1	-6.72539	Q9HCU5	PREB	NotSignificant
P48634_PRRC2A	-0.132113	12.0091	-0.866863	0.402539	1	-6.73964	P48634	PRRC2A	NotSignificant
Q9HCN4_GPN1	-0.13208	8.04698	-1.37435	0.19375	1	-6.18778	Q9HCN4	GPN1	NotSignificant
Q6PID6_TTC33	-0.131914	8.62918	-0.625791	0.54284	1	-6.92431	Q6PID6	TTC33	NotSignificant
Q96NC0_ZMAT2	-0.131832	10.308	-1.36514	0.196551	1	-6.19953	Q96NC0	ZMAT2	NotSignificant
Q14671_PUM1	-0.131714	11.1437	-1.39126	0.188691	1	-6.16605	Q14671	PUM1	NotSignificant
Q13615_MTMR3	-0.131663	7.14962	-1.4965	0.159626	1	-6.02656	Q13615	MTMR3	NotSignificant
P54105_CLNS1A	-0.131632	10.0957	-1.10437	0.290477	1	-6.50685	P54105	CLNS1A	NotSignificant
Q01484_ANK2	-0.131579	7.65552	-1.31097	0.213714	1	-6.26748	Q01484	ANK2	NotSignificant
Q9HCG8_CWC22	-0.131461	11.627	-1.3986	0.186531	1	-6.15656	Q9HCG8	CWC22	NotSignificant
O75251_NDUFS7	-0.131413	10.0815	-0.70904	0.491463	1	-6.86673	O75251	NDUFS7	NotSignificant
Q92925_SMARCD2	-0.131348	11.454	-1.22875	0.242058	1	-6.3666	Q92925	SMARCD2	NotSignificant
Q9Y2I8_WDR37	-0.131334	7.76266	-1.14471	0.274023	1	-6.46268	Q9Y2I8	WDR37	NotSignificant
Q8N4Q1_CHCHD4	-0.131288	11.456	-1.2893	0.220911	1	-6.29408	Q8N4Q1	CHCHD4	NotSignificant
O60814_H2BC12	-0.131229	16.5546	-0.710561	0.490553	1	-6.86561	O60814	H2BC12	NotSignificant
Q86SQ9_DHDDS	-0.13121	8.28049	-0.820289	0.427594	1	-6.77952	Q86SQ9	DHDDS	NotSignificant
Q9NYL2_MAP3K20	-0.13119	7.35516	-1.13611	0.277466	1	-6.4722	Q9NYL2	MAP3K20	NotSignificant
Q99633_PRPF18	-0.131141	6.97247	-1.45862	0.169621	1	-6.07761	Q99633	PRPF18	NotSignificant
Q9Y2G3_ATP11B	-0.131137	9.18612	-1.38298	0.191155	1	-6.17672	Q9Y2G3	ATP11B	NotSignificant
Q9H4P4_RNF41	-0.131059	5.66898	-0.964076	0.353499	1	-6.65017	Q9H4P4	RNF41	NotSignificant
O00483_NDUFA4	-0.130968	12.1087	-0.787147	0.446033	1	-6.80671	O00483	NDUFA4	NotSignificant
A6NIH7_UNC119B	-0.13093	6.935	-0.823109	0.426049	1	-6.77717	A6NIH7	UNC119B	NotSignificant
Q9H0R6_QRSL1	-0.130628	11.767	-1.02494	0.32504	1	-6.59	Q9H0R6	QRSL1	NotSignificant
Q5H9F3_BCORL1	-0.130603	6.85623	-0.88561	0.392738	1	-6.72303	Q5H9F3	BCORL1	NotSignificant
Q9NZB2_FAM120A	-0.130565	12.031	-1.10492	0.29025	1	-6.50626	Q9NZB2	FAM120A	NotSignificant
O95372_LYPLA2	-0.130565	11.6432	-0.785814	0.446786	1	-6.80778	O95372	LYPLA2	NotSignificant
A0JNW5_BLTP3B	-0.130512	11.0582	-1.47063	0.166397	1	-6.06153	A0JNW5	BLTP3B	NotSignificant
O75787_ATP6AP2	-0.130406	11.7673	-1.08369	0.299199	1	-6.529	O75787	ATP6AP2	NotSignificant
Q9BQ75_CMSS1	-0.130275	11.0307	-1.15703	0.26914	1	-6.44893	Q9BQ75	CMSS1	NotSignificant
O75891_ALDH1L1	-0.130147	8.18787	-0.669545	0.515466	1	-6.89488	O75891	ALDH1L1	NotSignificant
Q9Y6C9_MTCH2	-0.130028	12.0465	-0.917321	0.376534	1	-6.69423	Q9Y6C9	MTCH2	NotSignificant
Q9UNF0_PACSIN2	-0.129977	12.5561	-0.967227	0.351983	1	-6.64713	Q9UNF0	PACSIN2	NotSignificant
Q9NRM6_IL17RB	-0.129352	7.50113	-0.586294	0.568236	1	-6.94928	Q9NRM6	IL17RB	NotSignificant
P56181_NDUFV3	-0.129287	8.8861	-0.694858	0.500004	1	-6.87701	P56181	NDUFV3	NotSignificant
Q99590_SCAF11	-0.129268	12.6215	-1.1701	0.264037	1	-6.43422	Q99590	SCAF11	NotSignificant
P02771_AFP	-0.129248	12.997	-0.669069	0.515759	1	-6.89521	P02771	AFP	NotSignificant
Q86YM7_HOMER1	-0.129219	8.12589	-1.31366	0.212831	1	-6.26415	Q86YM7	HOMER1	NotSignificant
Q99986_VRK1	-0.129168	11.9917	-1.07435	0.3032	1	-6.53888	Q99986	VRK1	NotSignificant
P51531_SMARCA2	-0.129	7.00547	-0.886673	0.392187	1	-6.72208	P51531	SMARCA2	NotSignificant
Q9Y5S9_RBM8A	-0.128958	11.8518	-1.20976	0.24901	1	-6.38877	Q9Y5S9	RBM8A	NotSignificant
Q15691_MAPRE1	-0.128958	11.8749	-0.627303	0.541881	1	-6.92333	Q15691	MAPRE1	NotSignificant
Q92887_ABCC2	-0.128916	11.743	-0.850215	0.41138	1	-6.75412	Q92887	ABCC2	NotSignificant
O60313_OPA1	-0.128795	13.4388	-1.04503	0.316024	1	-6.56946	O60313	OPA1	NotSignificant
O43399_TPD52L2	-0.128745	12.2067	-1.01934	0.327586	1	-6.59566	O43399	TPD52L2	NotSignificant
P36551_CPOX	-0.128604	12.6717	-0.70171	0.495867	1	-6.87206	P36551	CPOX	NotSignificant
P62253_UBE2G1	-0.128515	8.3279	-0.514799	0.615779	1	-6.99053	P62253	UBE2G1	NotSignificant
O95551_TDP2	-0.128391	6.58859	-0.925217	0.372572	1	-6.68692	O95551	TDP2	NotSignificant
Q9NRQ5_SMCO4	-0.128344	8.79329	-0.533367	0.603243	1	-6.98031	Q9NRQ5	SMCO4	NotSignificant
Q9P035_HACD3	-0.12833	12.3448	-0.994402	0.339104	1	-6.62058	Q9P035	HACD3	NotSignificant
Q15393_SF3B3	-0.128288	14.2193	-1.46485	0.167942	1	-6.06928	Q15393	SF3B3	NotSignificant
Q6FI81_CIAPIN1	-0.128212	11.4485	-0.624161	0.543875	1	-6.92537	Q6FI81	CIAPIN1	NotSignificant
Q05086_UBE3A	-0.128156	9.95217	-1.22852	0.242142	1	-6.36687	Q05086	UBE3A	NotSignificant
Q99848_EBNA1BP2	-0.127955	13.1071	-0.877292	0.397067	1	-6.73044	Q99848	EBNA1BP2	NotSignificant
A0MZ66_SHTN1	-0.127941	12.2147	-0.649865	0.527678	1	-6.90835	A0MZ66	SHTN1	NotSignificant
Q9UBH6_XPR1	-0.127934	8.39263	-0.926355	0.372004	1	-6.68587	Q9UBH6	XPR1	NotSignificant
Q12931_TRAP1	-0.127796	13.988	-0.925875	0.372243	1	-6.68631	Q12931	TRAP1	NotSignificant
P00734_F2	-0.12777	12.2827	-0.583513	0.570047	1	-6.95098	P00734	F2	NotSignificant
P41227_NAA10	-0.127746	11.2216	-0.691963	0.501758	1	-6.87908	P41227	NAA10	NotSignificant
P30038_ALDH4A1	-0.127684	13.2501	-0.77402	0.453476	1	-6.81719	P30038	ALDH4A1	NotSignificant
P80370_DLK1	-0.12763	9.93877	-0.435032	0.671041	1	-7.03049	P80370	DLK1	NotSignificant
P50542_PEX5	-0.127623	8.52741	-1.56603	0.142585	1	-5.93057	P50542	PEX5	NotSignificant
P49750_YLPM1	-0.127621	13.2985	-1.48914	0.161527	1	-6.03655	P49750	YLPM1	NotSignificant
Q52M93_ZNF585B	-0.127613	8.48091	-0.548317	0.593244	1	-6.97183	Q52M93	ZNF585B	NotSignificant
O75607_NPM3	-0.127589	9.06456	-1.37752	0.192793	1	-6.18373	O75607	NPM3	NotSignificant
Q9Y6K0_CEPT1	-0.127532	8.3469	-0.88909	0.390937	1	-6.71991	Q9Y6K0	CEPT1	NotSignificant
Q6P1M0_SLC27A4	-0.127494	12.2814	-1.00781	0.332875	1	-6.60725	Q6P1M0	SLC27A4	NotSignificant
Q9NPI0_TMEM138	-0.127357	7.3839	-0.712476	0.489407	1	-6.86421	Q9NPI0	TMEM138	NotSignificant
Q7KZN9_COX15	-0.127305	10.5972	-0.736193	0.475359	1	-6.84651	Q7KZN9	COX15	NotSignificant
Q92733_PRCC	-0.127264	8.49802	-0.851584	0.410648	1	-6.75294	Q92733	PRCC	NotSignificant
Q8NHH9_ATL2	-0.127233	12.5974	-1.34958	0.201361	1	-6.21926	Q8NHH9	ATL2	NotSignificant
Q99471_PFDN5	-0.12721	11.7876	-0.711966	0.489712	1	-6.86458	Q99471	PFDN5	NotSignificant
P31641_SLC6A6	-0.127149	11.4437	-1.05551	0.311396	1	-6.55861	P31641	SLC6A6	NotSignificant
P46926_GNPDA1	-0.127131	11.2766	-0.733729	0.476807	1	-6.84837	P46926	GNPDA1	NotSignificant
Q05D32_CTDSPL2	-0.127095	11.2658	-0.92591	0.372226	1	-6.68628	Q05D32	CTDSPL2	NotSignificant
P19388_POLR2E	-0.127055	11.4192	-1.503	0.157962	1	-6.01771	P19388	POLR2E	NotSignificant
Q6ZPD9_DPY19L3	-0.127018	9.81681	-1.16713	0.265191	1	-6.43758	Q6ZPD9	DPY19L3	NotSignificant
Q9NP73_ALG13	-0.127007	9.7583	-1.40964	0.183319	1	-6.14222	Q9NP73	ALG13	NotSignificant
P23229_ITGA6	-0.126953	13.2214	-0.994649	0.338989	1	-6.62034	P23229	ITGA6	NotSignificant
Q9H000_MKRN2	-0.126884	10.2371	-1.15967	0.268103	1	-6.44597	Q9H000	MKRN2	NotSignificant
Q9H9T3_ELP3	-0.12686	11.0592	-0.9594	0.355757	1	-6.65466	Q9H9T3	ELP3	NotSignificant
O15160_POLR1C	-0.126788	11.3458	-1.47819	0.164393	1	-6.05135	O15160	POLR1C	NotSignificant
O75132_ZBED4	-0.126782	7.92571	-1.29882	0.217724	1	-6.28243	O75132	ZBED4	NotSignificant
Q02252_ALDH6A1	-0.126768	13.2126	-0.617717	0.547979	1	-6.92954	Q02252	ALDH6A1	NotSignificant
Q5SNT2_TMEM201	-0.126725	10.4351	-0.636184	0.536264	1	-6.91749	Q5SNT2	TMEM201	NotSignificant
P56270_MAZ	-0.126704	8.61374	-1.34478	0.202865	1	-6.22532	P56270	MAZ	NotSignificant
P33552_CKS2	-0.126688	9.71594	-1.124	0.282377	1	-6.48552	P33552	CKS2	NotSignificant
O00487_PSMD14	-0.126675	11.5579	-0.631172	0.53943	1	-6.92079	O00487	PSMD14	NotSignificant
Q8IU81_IRF2BP1	-0.126668	9.22367	-1.45065	0.171788	1	-6.08822	Q8IU81	IRF2BP1	NotSignificant
P42285_MTREX	-0.126452	13.2231	-1.34633	0.202377	1	-6.22336	P42285	MTREX	NotSignificant
Q8IXT5_RBM12B	-0.126356	12.7057	-1.09653	0.293761	1	-6.51529	Q8IXT5	RBM12B	NotSignificant
O60508_CDC40	-0.126347	11.6284	-1.24092	0.237681	1	-6.35223	O60508	CDC40	NotSignificant
O95169_NDUFB8	-0.126162	10.7393	-0.696804	0.498827	1	-6.87561	O95169	NDUFB8	NotSignificant
P07814_EPRS1	-0.126087	14.8869	-0.920402	0.374985	1	-6.69139	P07814	EPRS1	NotSignificant
Q5T3U5_ABCC10	-0.125898	6.88677	-1.04454	0.316242	1	-6.56996	Q5T3U5	ABCC10	NotSignificant
Q9NVE7_PANK4	-0.125836	10.0965	-1.221	0.244876	1	-6.37568	Q9NVE7	PANK4	NotSignificant
Q13442_PDAP1	-0.125817	11.601	-0.736974	0.474901	1	-6.84592	Q13442	PDAP1	NotSignificant
Q16718_NDUFA5	-0.125806	11.3087	-0.777968	0.45123	1	-6.81406	Q16718	NDUFA5	NotSignificant
Q9Y692_GMEB1	-0.125773	8.6715	-0.860538	0.405883	1	-6.74517	Q9Y692	GMEB1	NotSignificant
P30049_ATP5F1D	-0.125766	11.5592	-0.863305	0.404418	1	-6.74275	P30049	ATP5F1D	NotSignificant
O95619_YEATS4	-0.125752	10.6008	-1.26885	0.227879	1	-6.31887	O95619	YEATS4	NotSignificant
Q53FZ2_ACSM3	-0.125642	10.0998	-0.565636	0.581769	1	-6.96172	Q53FZ2	ACSM3	NotSignificant
Q96SK2_TMEM209	-0.125561	10.6614	-0.844486	0.414452	1	-6.75905	Q96SK2	TMEM209	NotSignificant
Q969X6_UTP4	-0.125408	12.3804	-0.907333	0.381587	1	-6.7034	Q969X6	UTP4	NotSignificant
P27216_ANXA13	-0.125372	6.31259	-0.577791	0.573785	1	-6.95445	P27216	ANXA13	NotSignificant
Q6ZXV5_TMTC3	-0.125264	12.5271	-1.1517	0.271243	1	-6.45489	Q6ZXV5	TMTC3	NotSignificant
Q6P1X5_TAF2	-0.12523	8.80516	-1.26611	0.228825	1	-6.32216	Q6P1X5	TAF2	NotSignificant
P20839_IMPDH1	-0.125162	10.3032	-1.06266	0.308266	1	-6.55116	P20839	IMPDH1	NotSignificant
Q14676_MDC1	-0.124765	12.8819	-1.10036	0.292153	1	-6.51117	Q14676	MDC1	NotSignificant
O43776_NARS1	-0.124762	12.9692	-0.727502	0.480478	1	-6.85306	O43776	NARS1	NotSignificant
Q9ULD4_BRPF3	-0.12436	9.19872	-0.914689	0.377861	1	-6.69666	Q9ULD4	BRPF3	NotSignificant
Q9BRG1_VPS25	-0.124356	9.97269	-0.968437	0.351403	1	-6.64596	Q9BRG1	VPS25	NotSignificant
Q8WXX5_DNAJC9	-0.124346	11.1295	-1.14168	0.275232	1	-6.46604	Q8WXX5	DNAJC9	NotSignificant
P14174_MIF	-0.124344	9.95552	-0.519251	0.612761	1	-6.98811	P14174	MIF	NotSignificant
P56192_MARS1	-0.124268	13.5978	-0.959786	0.35557	1	-6.65429	P56192	MARS1	NotSignificant
P49711_CTCF	-0.124171	10.9353	-0.965831	0.352655	1	-6.64848	P49711	CTCF	NotSignificant
Q86TS9_MRPL52	-0.124108	5.67459	-0.911229	0.379611	1	-6.69983	Q86TS9	MRPL52	NotSignificant
Q7RTV0_PHF5A	-0.124072	11.1899	-1.16638	0.265484	1	-6.43842	Q7RTV0	PHF5A	NotSignificant
Q99700_ATXN2	-0.124066	11.1845	-0.936309	0.367056	1	-6.67656	Q99700	ATXN2	NotSignificant
P35670_ATP7B	-0.124048	11.0304	-0.721387	0.4841	1	-6.85762	P35670	ATP7B	NotSignificant
O95490_ADGRL2	-0.123973	11.8988	-0.980693	0.345559	1	-6.63405	O95490	ADGRL2	NotSignificant
O43464_HTRA2	-0.123892	8.19165	-0.815605	0.43017	1	-6.78343	O43464	HTRA2	NotSignificant
O43865_AHCYL1	-0.123883	12.265	-0.823008	0.426104	1	-6.77725	O43865	AHCYL1	NotSignificant
Q15542_TAF5	-0.123801	10.8165	-1.43346	0.176546	1	-6.111	Q15542	TAF5	NotSignificant
P20933_AGA	-0.12366	8.28709	-0.806778	0.43505	1	-6.79073	P20933	AGA	NotSignificant
Q6P087_RPUSD3	-0.123597	10.8076	-0.993818	0.339378	1	-6.62116	Q6P087	RPUSD3	NotSignificant
Q9UKD2_MRTO4	-0.123566	11.9437	-0.829938	0.422321	1	-6.77142	Q9UKD2	MRTO4	NotSignificant
P11586_MTHFD1	-0.123532	13.273	-0.723405	0.482903	1	-6.85612	P11586	MTHFD1	NotSignificant
O14681_EI24	-0.123522	9.30664	-1.07344	0.303595	1	-6.53985	O14681	EI24	NotSignificant
P04798_CYP1A1	-0.123507	8.4077	-0.539386	0.599207	1	-6.97692	P04798	CYP1A1	NotSignificant
Q5T1C6_THEM4	-0.123476	10.6325	-0.980959	0.345433	1	-6.63379	Q5T1C6	THEM4	NotSignificant
Q8N5I9_NOPCHAP1	-0.123418	9.03216	-0.964836	0.353133	1	-6.64943	Q8N5I9	NOPCHAP1	NotSignificant
Q6UW02_CYP20A1	-0.123296	12.2125	-1.00974	0.331989	1	-6.60532	Q6UW02	CYP20A1	NotSignificant
Q5T6V5_QNG1	-0.123253	11.5206	-0.695473	0.499632	1	-6.87657	Q5T6V5	QNG1	NotSignificant
Q15424_SAFB	-0.123222	14.016	-0.956959	0.35694	1	-6.657	Q15424	SAFB	NotSignificant
P17812_CTPS1	-0.123122	12.1922	-0.849601	0.411708	1	-6.75465	P17812	CTPS1	NotSignificant
O00291_HIP1	-0.123082	9.78448	-1.47401	0.165497	1	-6.05698	O00291	HIP1	NotSignificant
O15382_BCAT2	-0.123045	10.5096	-0.75934	0.461892	1	-6.82873	O15382	BCAT2	NotSignificant
Q5VV42_CDKAL1	-0.122965	10.2492	-0.996359	0.33819	1	-6.61864	Q5VV42	CDKAL1	NotSignificant
O00170_AIP	-0.12292	12.3547	-0.68764	0.504385	1	-6.88217	O00170	AIP	NotSignificant
Q9UKK9_NUDT5	-0.122858	11.9287	-0.495465	0.628967	1	-7.00081	Q9UKK9	NUDT5	NotSignificant
Q9UPZ6_THSD7A	-0.122853	6.21661	-0.984045	0.343972	1	-6.63077	Q9UPZ6	THSD7A	NotSignificant
Q9NQV6_PRDM10	-0.122755	5.74685	-0.782492	0.448664	1	-6.81044	Q9NQV6	PRDM10	NotSignificant
Q9H773_DCTPP1	-0.122639	9.77444	-0.605562	0.555767	1	-6.93729	Q9H773	DCTPP1	NotSignificant
Q7Z5L9_IRF2BP2	-0.122615	10.8661	-0.704263	0.49433	1	-6.87021	Q7Z5L9	IRF2BP2	NotSignificant
P08579_SNRPB2	-0.122586	11.3853	-1.2225	0.244329	1	-6.37392	P08579	SNRPB2	NotSignificant
P07306_ASGR1	-0.122377	11.7565	-0.55686	0.587569	1	-6.96688	P07306	ASGR1	NotSignificant
O95071_UBR5	-0.122336	11.9714	-0.855737	0.408433	1	-6.74934	O95071	UBR5	NotSignificant
Q6XYQ8_SYT10	-0.122318	8.61799	-1.09473	0.294517	1	-6.51722	Q6XYQ8	SYT10	NotSignificant
P24534_EEF1B2	-0.122307	12.774	-0.609922	0.552966	1	-6.93453	P24534	EEF1B2	NotSignificant
P49419_ALDH7A1	-0.122271	13.5214	-1.23656	0.239241	1	-6.35739	P49419	ALDH7A1	NotSignificant
P69905_HBA1	-0.122164	7.38778	-0.322041	0.752806	1	-7.07589	P69905	HBA1	NotSignificant
P31939_ATIC	-0.122145	13.7762	-0.572033	0.57756	1	-6.95791	P31939	ATIC	NotSignificant
Q96GM8_TOE1	-0.122143	11.3034	-1.30196	0.216682	1	-6.27858	Q96GM8	TOE1	NotSignificant
Q9BRR8_GPATCH1	-0.122101	8.99296	-0.853512	0.409618	1	-6.75127	Q9BRR8	GPATCH1	NotSignificant
P13716_ALAD	-0.122088	9.38102	-0.815684	0.430126	1	-6.78336	P13716	ALAD	NotSignificant
Q86WR0_CCDC25	-0.121937	10.5875	-0.864688	0.403687	1	-6.74154	Q86WR0	CCDC25	NotSignificant
Q12824_SMARCB1	-0.121861	12.0577	-0.995214	0.338725	1	-6.61978	Q12824	SMARCB1	NotSignificant
O95260_ATE1	-0.121858	8.48187	-0.661348	0.520532	1	-6.90053	O95260	ATE1	NotSignificant
Q3KQV9_UAP1L1	-0.121796	7.82316	-0.950718	0.359976	1	-6.66295	Q3KQV9	UAP1L1	NotSignificant
Q9Y5M8_SRPRB	-0.121755	13.241	-0.845811	0.41374	1	-6.75791	Q9Y5M8	SRPRB	NotSignificant
O43463_SUV39H1	-0.121718	9.45917	-0.859387	0.406493	1	-6.74617	O43463	SUV39H1	NotSignificant
Q15072_ZNF146	-0.121704	8.77269	-1.49837	0.159146	1	-6.02403	Q15072	ZNF146	NotSignificant
O75925_PIAS1	-0.121514	7.61394	-0.647506	0.529153	1	-6.90994	O75925	PIAS1	NotSignificant
P52895_AKR1C2	-0.121512	9.79183	-0.394206	0.700149	1	-7.04842	P52895	AKR1C2	NotSignificant
Q8TEX9_IPO4	-0.121505	11.6688	-0.792309	0.443128	1	-6.80254	Q8TEX9	IPO4	NotSignificant
Q86YT6_MIB1	-0.121485	6.80725	-1.16849	0.264662	1	-6.43604	Q86YT6	MIB1	NotSignificant
P54577_YARS1	-0.121461	13.3644	-0.574045	0.57624	1	-6.95671	P54577	YARS1	NotSignificant
P17010_ZFX	-0.121409	7.76186	-0.934072	0.368164	1	-6.67866	P17010	ZFX	NotSignificant
Q0VDF9_HSPA14	-0.121386	12.1391	-0.707229	0.492549	1	-6.86805	Q0VDF9	HSPA14	NotSignificant
Q5PRF9_SAMD4B	-0.121364	8.05593	-1.41134	0.182827	1	-6.14	Q5PRF9	SAMD4B	NotSignificant
O14910_LIN7A	-0.121344	11.3457	-0.981048	0.34539	1	-6.6337	O14910	LIN7A	NotSignificant
Q99547_MPHOSPH6	-0.121306	11.2458	-1.40996	0.183226	1	-6.1418	Q99547	MPHOSPH6	NotSignificant
Q9BTW9_TBCD	-0.121182	9.55403	-0.870868	0.400432	1	-6.73612	Q9BTW9	TBCD	NotSignificant
Q7Z401_DENND4A	-0.121119	6.58436	-0.906419	0.382052	1	-6.70423	Q7Z401	DENND4A	NotSignificant
Q9H2B4_SLC26A1	-0.120822	7.00212	-0.931952	0.369216	1	-6.68065	Q9H2B4	SLC26A1	NotSignificant
P56537_EIF6	-0.120813	11.4151	-1.13935	0.276165	1	-6.46862	P56537	EIF6	NotSignificant
Q9Y426_C2CD2	-0.120736	8.68853	-1.00986	0.331932	1	-6.6052	Q9Y426	C2CD2	NotSignificant
Q01844_EWSR1	-0.120627	11.8831	-0.82523	0.424888	1	-6.77539	Q01844	EWSR1	NotSignificant
Q9Y5E6_PCDHB3	-0.120615	10.2755	-0.877556	0.396929	1	-6.7302	Q9Y5E6	PCDHB3	NotSignificant
Q9NZN5_ARHGEF12	-0.120573	9.69217	-1.34895	0.201557	1	-6.22006	Q9NZN5	ARHGEF12	NotSignificant
A6NK58_LIPT2	-0.120494	6.76842	-1.10335	0.290904	1	-6.50796	A6NK58	LIPT2	NotSignificant
Q8IZD4_DCP1B	-0.120467	5.75496	-0.822548	0.426356	1	-6.77764	Q8IZD4	DCP1B	NotSignificant
Q9NX08_COMMD8	-0.120414	6.77225	-0.677217	0.51075	1	-6.88953	Q9NX08	COMMD8	NotSignificant
Q9Y4C8_RBM19	-0.12036	11.704	-0.935396	0.367508	1	-6.67742	Q9Y4C8	RBM19	NotSignificant
Q8NDX5_PHC3	-0.120292	8.3827	-0.949691	0.360477	1	-6.66392	Q8NDX5	PHC3	NotSignificant
Q96I99_SUCLG2	-0.120108	13.5359	-0.877752	0.396827	1	-6.73003	Q96I99	SUCLG2	NotSignificant
Q9UKV3_ACIN1	-0.120073	13.7147	-1.09572	0.2941	1	-6.51615	Q9UKV3	ACIN1	NotSignificant
P17931_LGALS3	-0.120006	10.7596	-0.592223	0.564383	1	-6.94563	P17931	LGALS3	NotSignificant
Q9Y6E2_BZW2	-0.120001	12.2517	-0.553514	0.589788	1	-6.96883	Q9Y6E2	BZW2	NotSignificant
P33176_KIF5B	-0.119906	13.7171	-0.710731	0.490451	1	-6.86549	P33176	KIF5B	NotSignificant
P60891_PRPS1	-0.119862	12.2546	-0.768846	0.456431	1	-6.82128	P60891	PRPS1	NotSignificant
Q15274_QPRT	-0.119856	10.9428	-0.589297	0.566282	1	-6.94743	Q15274	QPRT	NotSignificant
P51795_CLCN5	-0.119828	8.39251	-0.988489	0.341878	1	-6.62641	P51795	CLCN5	NotSignificant
Q13608_PEX6	-0.119683	7.22522	-1.19234	0.255527	1	-6.40888	Q13608	PEX6	NotSignificant
P53041_PPP5C	-0.119602	11.9029	-0.65575	0.524009	1	-6.90436	P53041	PPP5C	NotSignificant
P35520_CBS	-0.119525	12.1832	-0.842903	0.415303	1	-6.7604	P35520	CBS	NotSignificant
O14686_KMT2D	-0.119482	11.8506	-1.31002	0.214024	1	-6.26865	O14686	KMT2D	NotSignificant
O60763_USO1	-0.119459	13.2182	-0.887645	0.391684	1	-6.72121	O60763	USO1	NotSignificant
Q13242_SRSF9	-0.119356	12.8354	-0.824488	0.425294	1	-6.77601	Q13242	SRSF9	NotSignificant
Q16540_MRPL23	-0.119326	10.0144	-0.845795	0.413748	1	-6.75792	Q16540	MRPL23	NotSignificant
A2VDJ0_TMEM131L	-0.119264	8.16651	-0.984139	0.343928	1	-6.63068	A2VDJ0	TMEM131L	NotSignificant
Q9Y2C4_EXOG	-0.119089	7.88986	-0.757476	0.462967	1	-6.83018	Q9Y2C4	EXOG	NotSignificant
P49368_CCT3	-0.119062	13.9481	-0.945623	0.362468	1	-6.66778	P49368	CCT3	NotSignificant
Q76EJ3_SLC35D2	-0.119039	9.33956	-0.747912	0.468511	1	-6.83757	Q76EJ3	SLC35D2	NotSignificant
Q9GZT8_NIF3L1	-0.119024	10.4118	-1.32077	0.210521	1	-6.25534	Q9GZT8	NIF3L1	NotSignificant
Q92804_TAF15	-0.118999	10.5326	-0.933753	0.368322	1	-6.67896	Q92804	TAF15	NotSignificant
P17980_PSMC3	-0.118986	13.3282	-0.563877	0.582929	1	-6.96276	P17980	PSMC3	NotSignificant
Q9H9Q2_COPS7B	-0.118917	9.57251	-0.954547	0.358111	1	-6.6593	Q9H9Q2	COPS7B	NotSignificant
P11441_UBL4A	-0.118905	10.3816	-0.685277	0.505823	1	-6.88384	P11441	UBL4A	NotSignificant
Q14C86_GAPVD1	-0.118824	12.3229	-0.863533	0.404297	1	-6.74255	Q14C86	GAPVD1	NotSignificant
Q9Y227_ENTPD4	-0.118824	6.04517	-0.657879	0.522685	1	-6.90291	Q9Y227	ENTPD4	NotSignificant
P61218_POLR2F	-0.118798	9.58365	-1.38241	0.191326	1	-6.17746	P61218	POLR2F	NotSignificant
Q96EL3_MRPL53	-0.118795	10.6621	-0.835123	0.419505	1	-6.76703	Q96EL3	MRPL53	NotSignificant
P19237_TNNI1	-0.118777	8.1475	-1.10694	0.289408	1	-6.50408	P19237	TNNI1	NotSignificant
P22748_CA4	-0.118764	7.42841	-0.742754	0.471518	1	-6.84152	P22748	CA4	NotSignificant
Q9H2K0_MTIF3	-0.118728	8.98162	-1.09307	0.295217	1	-6.51899	Q9H2K0	MTIF3	NotSignificant
P41250_GARS1	-0.118667	13.6515	-0.826535	0.424176	1	-6.77429	P41250	GARS1	NotSignificant
O14925_TIMM23	-0.118627	10.2611	-0.803433	0.436909	1	-6.79347	O14925	TIMM23	NotSignificant
Q96DG6_CMBL	-0.118626	7.55258	-0.450499	0.660154	1	-7.02325	Q96DG6	CMBL	NotSignificant
Q9HAV7_GRPEL1	-0.118617	13.4502	-0.848217	0.412449	1	-6.75584	Q9HAV7	GRPEL1	NotSignificant
Q86YS7_C2CD5	-0.118602	8.56835	-0.717437	0.486448	1	-6.86055	Q86YS7	C2CD5	NotSignificant
Q9NZ43_USE1	-0.118566	10.4964	-0.948893	0.360867	1	-6.66468	Q9NZ43	USE1	NotSignificant
O00410_IPO5	-0.118525	13.7424	-0.995096	0.33878	1	-6.61989	O00410	IPO5	NotSignificant
Q15126_PMVK	-0.118489	9.96002	-1.23944	0.238212	1	-6.35399	Q15126	PMVK	NotSignificant
Q15645_TRIP13	-0.118483	9.95181	-0.616881	0.548513	1	-6.93008	Q15645	TRIP13	NotSignificant
Q9Y316_MEMO1	-0.118442	8.75634	-0.798757	0.439516	1	-6.7973	Q9Y316	MEMO1	NotSignificant
Q70Z53_FRA10AC1	-0.118359	9.10957	-1.08518	0.298562	1	-6.52741	Q70Z53	FRA10AC1	NotSignificant
Q9BYT8_NLN	-0.118325	12.9146	-1.30434	0.215893	1	-6.27565	Q9BYT8	NLN	NotSignificant
Q14160_SCRIB	-0.118314	12.8419	-1.09365	0.294973	1	-6.51837	Q14160	SCRIB	NotSignificant
Q13123_IK	-0.118274	12.9075	-1.25891	0.23133	1	-6.33081	Q13123	IK	NotSignificant
Q9BYG3_NIFK	-0.118187	12.2789	-0.708294	0.491911	1	-6.86727	Q9BYG3	NIFK	NotSignificant
P02652_APOA2	-0.118134	10.7577	-0.631454	0.539251	1	-6.92061	P02652	APOA2	NotSignificant
Q96T51_RUFY1	-0.118097	9.42099	-1.06105	0.308968	1	-6.55284	Q96T51	RUFY1	NotSignificant
Q5XKP0_MICOS13	-0.118034	9.6437	-0.438768	0.668404	1	-7.02876	Q5XKP0	MICOS13	NotSignificant
Q6ZSY5_PPP1R3F	-0.117956	8.37587	-0.738946	0.473745	1	-6.84442	Q6ZSY5	PPP1R3F	NotSignificant
Q8N8Q9_NIPA2	-0.117944	7.56016	-0.692897	0.501192	1	-6.87841	Q8N8Q9	NIPA2	NotSignificant
P78344_EIF4G2	-0.117933	13.2247	-0.633746	0.537803	1	-6.9191	P78344	EIF4G2	NotSignificant
Q14166_TTLL12	-0.117894	12.4707	-0.760339	0.461316	1	-6.82795	Q14166	TTLL12	NotSignificant
O00471_EXOC5	-0.117836	9.05975	-1.12546	0.281782	1	-6.48392	O00471	EXOC5	NotSignificant
P06737_PYGL	-0.117736	12.38	-0.81111	0.432651	1	-6.78715	P06737	PYGL	NotSignificant
Q96E14_RMI2	-0.117659	4.82596	-0.446799	0.662752	1	-7.025	Q96E14	RMI2	NotSignificant
O43772_SLC25A20	-0.117589	12.512	-0.786954	0.446143	1	-6.80686	O43772	SLC25A20	NotSignificant
Q13098_GPS1	-0.117534	11.9906	-0.780943	0.449541	1	-6.81168	Q13098	GPS1	NotSignificant
O75506_HSBP1	-0.117351	9.49357	-1.24062	0.23779	1	-6.35259	O75506	HSBP1	NotSignificant
Q99797_MIPEP	-0.117297	12.4409	-1.01596	0.329132	1	-6.59907	Q99797	MIPEP	NotSignificant
Q15390_MTFR1	-0.117246	9.66236	-0.917237	0.376576	1	-6.69431	Q15390	MTFR1	NotSignificant
P06132_UROD	-0.117239	9.77717	-0.876968	0.397236	1	-6.73072	P06132	UROD	NotSignificant
Q96BT3_CENPT	-0.117238	7.87478	-0.940549	0.364962	1	-6.67258	Q96BT3	CENPT	NotSignificant
Q9GZZ9_UBA5	-0.117212	10.0788	-0.726573	0.481028	1	-6.85375	Q9GZZ9	UBA5	NotSignificant
Q96JN8_NEURL4	-0.117168	8.52023	-1.30785	0.214737	1	-6.27133	Q96JN8	NEURL4	NotSignificant
Q96DA6_DNAJC19	-0.117156	11.5709	-0.721559	0.483998	1	-6.85749	Q96DA6	DNAJC19	NotSignificant
Q6PJW8_CNST	-0.117145	6.74847	-1.1018	0.291549	1	-6.50962	Q6PJW8	CNST	NotSignificant
Q9UNS2_COPS3	-0.117099	11.1947	-0.615794	0.549207	1	-6.93078	Q9UNS2	COPS3	NotSignificant
P55809_OXCT1	-0.117063	12.0614	-1.04205	0.31735	1	-6.57253	P55809	OXCT1	NotSignificant
Q9NQT5_EXOSC3	-0.116925	11.0364	-1.19658	0.253927	1	-6.40401	Q9NQT5	EXOSC3	NotSignificant
O75175_CNOT3	-0.116859	10.8055	-0.722647	0.483352	1	-6.85668	O75175	CNOT3	NotSignificant
Q14651_PLS1	-0.116805	10.0924	-0.689101	0.503496	1	-6.88113	Q14651	PLS1	NotSignificant
P05204_HMGN2	-0.116764	11.0021	-0.563005	0.583504	1	-6.96328	P05204	HMGN2	NotSignificant
Q9H1E5_TMX4	-0.11671	9.03297	-1.00959	0.332055	1	-6.60547	Q9H1E5	TMX4	NotSignificant
O43676_NDUFB3	-0.1166	11.328	-0.751134	0.466639	1	-6.83509	O43676	NDUFB3	NotSignificant
Q9BVS5_TRMT61B	-0.1166	8.90694	-0.742265	0.471803	1	-6.8419	Q9BVS5	TRMT61B	NotSignificant
Q9NZ52_GGA3	-0.116459	8.8526	-0.613279	0.550815	1	-6.93239	Q9NZ52	GGA3	NotSignificant
Q9Y5T4_DNAJC15	-0.116416	8.69337	-0.799739	0.438968	1	-6.7965	Q9Y5T4	DNAJC15	NotSignificant
Q9UJY5_GGA1	-0.116324	9.10381	-1.09959	0.292476	1	-6.512	Q9UJY5	GGA1	NotSignificant
O60610_DIAPH1	-0.116254	13.288	-0.71903	0.485501	1	-6.85937	O60610	DIAPH1	NotSignificant
Q8TB72_PUM2	-0.116185	9.7567	-1.34668	0.202267	1	-6.22292	Q8TB72	PUM2	NotSignificant
P09884_POLA1	-0.116057	9.22622	-0.954457	0.358155	1	-6.65939	P09884	POLA1	NotSignificant
P19387_POLR2C	-0.116045	11.364	-1.18314	0.259021	1	-6.41941	P19387	POLR2C	NotSignificant
Q96GC5_MRPL48	-0.116016	11.2844	-0.770762	0.455335	1	-6.81977	Q96GC5	MRPL48	NotSignificant
Q13426_XRCC4	-0.11601	9.99685	-0.606598	0.555101	1	-6.93663	Q13426	XRCC4	NotSignificant
Q12788_TBL3	-0.115938	12.9624	-0.970166	0.350574	1	-6.64429	Q12788	TBL3	NotSignificant
Q9NPJ6_MED4	-0.115923	10.8378	-1.26264	0.230032	1	-6.32634	Q9NPJ6	MED4	NotSignificant
Q5TC82_RC3H1	-0.11586	7.89039	-1.37097	0.194776	1	-6.19211	Q5TC82	RC3H1	NotSignificant
O14618_CCS	-0.11574	11.342	-0.672419	0.513696	1	-6.89288	O14618	CCS	NotSignificant
Q6ZTN6_ANKRD13D	-0.115732	6.24313	-0.861363	0.405445	1	-6.74445	Q6ZTN6	ANKRD13D	NotSignificant
Q9Y3A4_RRP7A	-0.115627	11.2428	-0.882055	0.394584	1	-6.7262	Q9Y3A4	RRP7A	NotSignificant
Q7Z4W1_DCXR	-0.115604	11.6746	-0.977684	0.346987	1	-6.63699	Q7Z4W1	DCXR	NotSignificant
Q9NR77_PXMP2	-0.115509	8.94193	-0.651831	0.526451	1	-6.90702	Q9NR77	PXMP2	NotSignificant
Q10472_GALNT1	-0.115501	11.5382	-0.876266	0.397603	1	-6.73135	Q10472	GALNT1	NotSignificant
P06733_ENO1	-0.115491	15.0691	-0.463162	0.651301	1	-7.01714	P06733	ENO1	NotSignificant
P30260_CDC27	-0.115424	10.8591	-1.26979	0.227554	1	-6.31773	P30260	CDC27	NotSignificant
O94830_DDHD2	-0.115377	8.5688	-1.08852	0.297145	1	-6.52386	O94830	DDHD2	NotSignificant
Q96L91_EP400	-0.115284	12.5072	-1.27543	0.225618	1	-6.31092	Q96L91	EP400	NotSignificant
P07919_UQCRH	-0.115261	11.8299	-0.812791	0.431722	1	-6.78576	P07919	UQCRH	NotSignificant
O95639_CPSF4	-0.115238	11.5671	-1.12703	0.281145	1	-6.4822	O95639	CPSF4	NotSignificant
Q9BPZ7_MAPKAP1	-0.115154	7.85791	-1.08947	0.296739	1	-6.52284	Q9BPZ7	MAPKAP1	NotSignificant
O15381_NVL	-0.115089	11.6875	-0.944513	0.363013	1	-6.66883	O15381	NVL	NotSignificant
A8CG34_POM121C	-0.115041	8.67775	-0.528535	0.606492	1	-6.983	A8CG34	POM121C	NotSignificant
O75110_ATP9A	-0.115036	9.04257	-1.29276	0.219748	1	-6.28986	O75110	ATP9A	NotSignificant
P00167_CYB5A	-0.115027	10.5603	-0.762791	0.459905	1	-6.82604	P00167	CYB5A	NotSignificant
Q8NB78_KDM1B	-0.115003	9.26082	-1.05157	0.313131	1	-6.5627	Q8NB78	KDM1B	NotSignificant
Q96S90_LYSMD1	-0.114986	6.66825	-1.23975	0.238099	1	-6.35361	Q96S90	LYSMD1	NotSignificant
Q9BZX2_UCK2	-0.114986	9.77365	-1.10003	0.29229	1	-6.51153	Q9BZX2	UCK2	NotSignificant
Q14376_GALE	-0.114943	9.24837	-1.00484	0.33425	1	-6.61022	Q14376	GALE	NotSignificant
Q14966_ZNF638	-0.114916	13.2283	-1.01877	0.327848	1	-6.59624	Q14966	ZNF638	NotSignificant
P36954_POLR2I	-0.114915	9.11392	-0.883095	0.394044	1	-6.72528	P36954	POLR2I	NotSignificant
P83916_CBX1	-0.114786	11.5261	-0.914509	0.377952	1	-6.69682	P83916	CBX1	NotSignificant
O96019_ACTL6A	-0.114783	12.6394	-1.14827	0.272605	1	-6.45872	O96019	ACTL6A	NotSignificant
Q8NCH0_CHST14	-0.114727	7.14869	-0.852211	0.410313	1	-6.7524	Q8NCH0	CHST14	NotSignificant
Q86Y22_COL23A1	-0.114679	8.82239	-0.749931	0.467337	1	-6.83602	Q86Y22	COL23A1	NotSignificant
Q9H4B0_OSGEPL1	-0.114573	9.46712	-0.778177	0.451111	1	-6.81389	Q9H4B0	OSGEPL1	NotSignificant
Q8NBW4_SLC38A9	-0.114531	9.19218	-0.569025	0.579537	1	-6.95971	Q8NBW4	SLC38A9	NotSignificant
Q9H0W9_C11orf54	-0.114389	9.69931	-0.533608	0.603081	1	-6.98018	Q9H0W9	C11orf54	NotSignificant
Q13155_AIMP2	-0.114206	12.1034	-1.02822	0.323554	1	-6.58666	Q13155	AIMP2	NotSignificant
Q8NA31_TERB1	-0.114158	7.50997	-0.328	0.748403	1	-7.07383	Q8NA31	TERB1	NotSignificant
Q99733_NAP1L4	-0.114088	11.183	-0.712166	0.489592	1	-6.86444	Q99733	NAP1L4	NotSignificant
Q15853_USF2	-0.113913	9.47282	-1.34227	0.203654	1	-6.22847	Q15853	USF2	NotSignificant
Q9Y3D5_MRPS18C	-0.113899	8.60761	-0.713342	0.48889	1	-6.86357	Q9Y3D5	MRPS18C	NotSignificant
Q96TA1_NIBAN2	-0.113886	9.03415	-0.770815	0.455305	1	-6.81973	Q96TA1	NIBAN2	NotSignificant
P52209_PGD	-0.113854	13.3182	-0.567438	0.580581	1	-6.96065	P52209	PGD	NotSignificant
Q96DH6_MSI2	-0.113839	11.4384	-1.29419	0.219268	1	-6.2881	Q96DH6	MSI2	NotSignificant
P12955_PEPD	-0.11373	11.2977	-0.812524	0.431869	1	-6.78598	P12955	PEPD	NotSignificant
P82930_MRPS34	-0.113632	11.8132	-0.707189	0.492573	1	-6.86808	P82930	MRPS34	NotSignificant
Q14247_CTTN	-0.113619	13.512	-1.05191	0.312978	1	-6.56234	Q14247	CTTN	NotSignificant
P82650_MRPS22	-0.11361	13.0461	-0.70854	0.491763	1	-6.86709	P82650	MRPS22	NotSignificant
O75822_EIF3J	-0.113575	12.3364	-0.552892	0.590201	1	-6.96919	O75822	EIF3J	NotSignificant
Q9NPJ3_ACOT13	-0.113488	11.2608	-0.865635	0.403187	1	-6.74071	Q9NPJ3	ACOT13	NotSignificant
Q6IBW4_NCAPH2	-0.113445	8.56685	-1.14168	0.275231	1	-6.46604	Q6IBW4	NCAPH2	NotSignificant
Q13573_SNW1	-0.113436	12.4918	-1.07975	0.30088	1	-6.53317	Q13573	SNW1	NotSignificant
P17405_SMPD1	-0.113391	7.35159	-0.964275	0.353403	1	-6.64997	P17405	SMPD1	NotSignificant
Q06587_RING1	-0.113325	9.37999	-0.965172	0.352971	1	-6.64911	Q06587	RING1	NotSignificant
Q9NYF8_BCLAF1	-0.113315	13.7182	-1.16658	0.265404	1	-6.43819	Q9NYF8	BCLAF1	NotSignificant
P61916_NPC2	-0.113296	10.8951	-0.531817	0.604284	1	-6.98118	P61916	NPC2	NotSignificant
Q8N9N2_ASCC1	-0.113234	8.86413	-0.880532	0.395377	1	-6.72756	Q8N9N2	ASCC1	NotSignificant
Q5HYK3_COQ5	-0.113146	10.4319	-0.96287	0.35408	1	-6.65133	Q5HYK3	COQ5	NotSignificant
Q9UQR0_SCML2	-0.113107	11.2197	-0.991212	0.340599	1	-6.62373	Q9UQR0	SCML2	NotSignificant
P15374_UCHL3	-0.113075	11.6381	-0.650426	0.527327	1	-6.90797	P15374	UCHL3	NotSignificant
Q8NCR0_B3GALNT2	-0.113069	8.2952	-0.93907	0.365692	1	-6.67397	Q8NCR0	B3GALNT2	NotSignificant
P04406_GAPDH	-0.113034	15.2851	-0.48885	0.633511	1	-7.00424	P04406	GAPDH	NotSignificant
Q9UPY3_DICER1	-0.113014	7.73019	-1.02127	0.32671	1	-6.59372	Q9UPY3	DICER1	NotSignificant
Q9Y679_AUP1	-0.113006	11.8843	-0.825946	0.424497	1	-6.77478	Q9Y679	AUP1	NotSignificant
O15347_HMGB3	-0.112826	11.5618	-0.462953	0.651447	1	-7.01724	O15347	HMGB3	NotSignificant
Q9Y5U8_MPC1	-0.112807	9.55478	-0.440241	0.667366	1	-7.02808	Q9Y5U8	MPC1	NotSignificant
Q92747_ARPC1A	-0.112779	11.5991	-1.00318	0.335017	1	-6.61187	Q92747	ARPC1A	NotSignificant
P20290_BTF3	-0.112739	10.595	-0.436439	0.670048	1	-7.02984	P20290	BTF3	NotSignificant
P15170_GSPT1	-0.112717	13.4296	-0.61083	0.552384	1	-6.93395	P15170	GSPT1	NotSignificant
O75439_PMPCB	-0.112626	13.0069	-0.936968	0.36673	1	-6.67595	O75439	PMPCB	NotSignificant
P09327_VIL1	-0.112622	14.1496	-0.65943	0.521722	1	-6.90185	P09327	VIL1	NotSignificant
O95721_SNAP29	-0.112531	11.3177	-1.26862	0.227959	1	-6.31915	O95721	SNAP29	NotSignificant
O75312_ZPR1	-0.112482	11.1076	-0.689846	0.503043	1	-6.8806	O75312	ZPR1	NotSignificant
Q9NWC5_TMEM45A	-0.112476	8.07653	-0.849957	0.411518	1	-6.75434	Q9NWC5	TMEM45A	NotSignificant
Q9UIJ7_AK3	-0.112437	12.8044	-0.930368	0.370003	1	-6.68213	Q9UIJ7	AK3	NotSignificant
Q9UII2_ATP5IF1	-0.112239	10.2916	-0.697327	0.498511	1	-6.87523	Q9UII2	ATP5IF1	NotSignificant
P52565_ARHGDIA	-0.112181	12.2542	-0.484032	0.636829	1	-7.00671	P52565	ARHGDIA	NotSignificant
Q9UKV8_AGO2	-0.112171	10.1128	-1.00493	0.334206	1	-6.61012	Q9UKV8	AGO2	NotSignificant
Q9GZN1_ACTR6	-0.112153	9.57979	-1.12134	0.283465	1	-6.48843	Q9GZN1	ACTR6	NotSignificant
P45983_MAPK8	-0.11213	7.27862	-0.65752	0.522908	1	-6.90315	P45983	MAPK8	NotSignificant
Q8WVM7_STAG1	-0.112104	12.2531	-1.04961	0.313996	1	-6.56473	Q8WVM7	STAG1	NotSignificant
Q6NSW5_DENND10P1	-0.112103	5.75116	-0.808694	0.433988	1	-6.78915	Q6NSW5	DENND10P1	NotSignificant
Q6KC79_NIPBL	-0.112043	13.7577	-1.03707	0.319576	1	-6.57764	Q6KC79	NIPBL	NotSignificant
Q9NP58_ABCB6	-0.111996	10.7902	-0.811691	0.43233	1	-6.78667	Q9NP58	ABCB6	NotSignificant
Q9HBU6_ETNK1	-0.111956	10.6442	-0.896861	0.386935	1	-6.71291	Q9HBU6	ETNK1	NotSignificant
P30566_ADSL	-0.111866	12.6368	-0.630819	0.539653	1	-6.92102	P30566	ADSL	NotSignificant
P31948_STIP1	-0.111798	14.2993	-0.571467	0.577932	1	-6.95825	P31948	STIP1	NotSignificant
Q92841_DDX17	-0.111776	13.52	-1.12641	0.281396	1	-6.48288	Q92841	DDX17	NotSignificant
Q6MZP7_LIN54	-0.111752	8.30977	-0.793507	0.442456	1	-6.80157	Q6MZP7	LIN54	NotSignificant
Q9P2J5_LARS1	-0.11175	13.8688	-0.891204	0.389846	1	-6.71801	Q9P2J5	LARS1	NotSignificant
Q8TE77_SSH3	-0.111722	5.66711	-1.09013	0.296459	1	-6.52213	Q8TE77	SSH3	NotSignificant
O00399_DCTN6	-0.111687	8.81488	-0.710665	0.49049	1	-6.86554	O00399	DCTN6	NotSignificant
Q96K19_RNF170	-0.111669	7.22728	-0.664251	0.518735	1	-6.89854	Q96K19	RNF170	NotSignificant
Q9UHK0_NUFIP1	-0.111478	8.37546	-0.919347	0.375514	1	-6.69236	Q9UHK0	NUFIP1	NotSignificant
Q9P2N5_RBM27	-0.111413	12.3371	-0.868851	0.401492	1	-6.73789	Q9P2N5	RBM27	NotSignificant
Q08357_SLC20A2	-0.111369	11.6206	-0.536704	0.601003	1	-6.97844	Q08357	SLC20A2	NotSignificant
Q96D71_REPS1	-0.11131	10.4264	-0.981888	0.344992	1	-6.63288	Q96D71	REPS1	NotSignificant
P25098_GRK2	-0.111242	11.1784	-0.757098	0.463186	1	-6.83047	P25098	GRK2	NotSignificant
Q9UEU0_VTI1B	-0.111217	9.98216	-0.817297	0.429238	1	-6.78202	Q9UEU0	VTI1B	NotSignificant
Q9NV35_NUDT15	-0.111211	7.78027	-0.534811	0.602273	1	-6.9795	Q9NV35	NUDT15	NotSignificant
P08237_PFKM	-0.111099	12.94	-0.56204	0.584142	1	-6.96384	P08237	PFKM	NotSignificant
Q15633_TARBP2	-0.111065	8.87753	-0.883799	0.393678	1	-6.72465	Q15633	TARBP2	NotSignificant
Q9NQP4_PFDN4	-0.111052	9.32228	-0.482711	0.637741	1	-7.00738	Q9NQP4	PFDN4	NotSignificant
Q9BX70_BTBD2	-0.111049	6.93545	-1.18067	0.259963	1	-6.42222	Q9BX70	BTBD2	NotSignificant
Q16537_PPP2R5E	-0.111017	10.1941	-1.28972	0.220768	1	-6.29356	Q16537	PPP2R5E	NotSignificant
Q9Y4G6_TLN2	-0.11098	10.525	-1.03376	0.321062	1	-6.58103	Q9Y4G6	TLN2	NotSignificant
Q96HP4_OXNAD1	-0.110944	11.3078	-0.742687	0.471557	1	-6.84157	Q96HP4	OXNAD1	NotSignificant
Q9Y2T3_GDA	-0.110927	10.0009	-0.458116	0.654822	1	-7.01959	Q9Y2T3	GDA	NotSignificant
Q9NQG6_MIEF1	-0.110906	9.67199	-0.934697	0.367854	1	-6.67808	Q9NQG6	MIEF1	NotSignificant
Q9H307_PNN	-0.110722	13.3124	-0.856447	0.408055	1	-6.74873	Q9H307	PNN	NotSignificant
P48147_PREP	-0.110704	11.9747	-0.626068	0.542664	1	-6.92413	P48147	PREP	NotSignificant
Q86V88_MDP1	-0.110593	9.18103	-0.897336	0.386692	1	-6.71248	Q86V88	MDP1	NotSignificant
P47897_QARS1	-0.110575	13.8687	-0.972621	0.3494	1	-6.64191	P47897	QARS1	NotSignificant
Q16539_MAPK14	-0.110567	10.7154	-0.79598	0.44107	1	-6.79956	Q16539	MAPK14	NotSignificant
Q9UBQ7_GRHPR	-0.110491	12.4351	-1.1378	0.276789	1	-6.47034	Q9UBQ7	GRHPR	NotSignificant
Q9BRT9_GINS4	-0.110488	9.43981	-0.533348	0.603255	1	-6.98032	Q9BRT9	GINS4	NotSignificant
Q15532_SS18	-0.110479	9.77138	-1.24102	0.237644	1	-6.35211	Q15532	SS18	NotSignificant
Q03113_GNA12	-0.110451	6.50176	-0.619482	0.546853	1	-6.9284	Q03113	GNA12	NotSignificant
Q709C8_VPS13C	-0.110425	10.1862	-1.26888	0.22787	1	-6.31884	Q709C8	VPS13C	NotSignificant
Q8IWX8_CHERP	-0.110371	12.7604	-1.03263	0.321568	1	-6.58218	Q8IWX8	CHERP	NotSignificant
P62875_POLR2L	-0.110352	10.2265	-1.07168	0.304353	1	-6.5417	P62875	POLR2L	NotSignificant
Q9NX74_DUS2	-0.110291	8.85457	-1.23249	0.240704	1	-6.36219	Q9NX74	DUS2	NotSignificant
Q9BVI0_PHF20	-0.110236	7.64087	-0.760185	0.461405	1	-6.82807	Q9BVI0	PHF20	NotSignificant
P23246_SFPQ	-0.110229	14.6844	-1.02925	0.32309	1	-6.58562	P23246	SFPQ	NotSignificant
P60602_ROMO1	-0.110107	9.43272	-1.09601	0.293977	1	-6.51584	P60602	ROMO1	NotSignificant
Q01664_TFAP4	-0.1101	7.51455	-0.999719	0.336625	1	-6.61531	Q01664	TFAP4	NotSignificant
P29992_GNA11	-0.109983	12.274	-0.784389	0.447591	1	-6.80892	P29992	GNA11	NotSignificant
Q86VP1_TAX1BP1	-0.109657	11.1443	-0.350846	0.731614	1	-7.06557	Q86VP1	TAX1BP1	NotSignificant
Q15836_VAMP3	-0.10964	10.4237	-0.674077	0.512678	1	-6.89173	Q15836	VAMP3	NotSignificant
Q9HB71_CACYBP	-0.109623	12.3972	-0.486957	0.634814	1	-7.00521	Q9HB71	CACYBP	NotSignificant
P17858_PFKL	-0.109584	11.2387	-0.524955	0.608906	1	-6.98499	P17858	PFKL	NotSignificant
P50748_KNTC1	-0.109386	10.6927	-0.923927	0.373218	1	-6.68812	P50748	KNTC1	NotSignificant
P60520_GABARAPL2	-0.10938	9.6659	-0.941545	0.364472	1	-6.67164	P60520	GABARAPL2	NotSignificant
Q9P016_THYN1	-0.109309	11.0493	-0.812726	0.431758	1	-6.78582	Q9P016	THYN1	NotSignificant
Q6UB35_MTHFD1L	-0.109295	13.5445	-0.911853	0.379294	1	-6.69926	Q6UB35	MTHFD1L	NotSignificant
O75600_GCAT	-0.109245	10.5156	-0.906394	0.382065	1	-6.70426	O75600	GCAT	NotSignificant
Q8WXH0_SYNE2	-0.109235	7.82653	-0.991484	0.340471	1	-6.62346	Q8WXH0	SYNE2	NotSignificant
O43414_ERI3	-0.109209	8.19736	-1.23407	0.240137	1	-6.36033	O43414	ERI3	NotSignificant
Q9Y3D2_MSRB2	-0.109031	10.1785	-0.925738	0.372312	1	-6.68644	Q9Y3D2	MSRB2	NotSignificant
Q15642_TRIP10	-0.109001	10.9647	-1.03927	0.31859	1	-6.57538	Q15642	TRIP10	NotSignificant
A1A5D9_BICDL2	-0.108954	9.10994	-0.93271	0.36884	1	-6.67994	A1A5D9	BICDL2	NotSignificant
P05165_PCCA	-0.108929	11.5988	-0.896223	0.387263	1	-6.71349	P05165	PCCA	NotSignificant
Q6P2Q9_PRPF8	-0.10892	15.3286	-1.18694	0.257572	1	-6.41507	Q6P2Q9	PRPF8	NotSignificant
Q9Y277_VDAC3	-0.108908	13.5998	-0.669669	0.515389	1	-6.89479	Q9Y277	VDAC3	NotSignificant
Q9BRJ2_MRPL45	-0.108893	11.87	-0.84376	0.414842	1	-6.75967	Q9BRJ2	MRPL45	NotSignificant
O76024_WFS1	-0.108717	13.2904	-0.969634	0.350829	1	-6.6448	O76024	WFS1	NotSignificant
Q03001_DST	-0.108703	12.7665	-0.98568	0.3432	1	-6.62917	Q03001	DST	NotSignificant
O95785_WIZ	-0.1087	11.4672	-0.910044	0.380211	1	-6.70092	O95785	WIZ	NotSignificant
P13073_COX4I1	-0.108679	13.0303	-0.664082	0.518839	1	-6.89866	P13073	COX4I1	NotSignificant
P34932_HSPA4	-0.108621	14.2468	-0.542447	0.597159	1	-6.97518	P34932	HSPA4	NotSignificant
A6NCS6_C2orf72	-0.1086	11.0029	-0.669994	0.51519	1	-6.89457	A6NCS6	C2orf72	NotSignificant
Q9UK45_LSM7	-0.108528	10.267	-1.1457	0.273626	1	-6.46158	Q9UK45	LSM7	NotSignificant
Q9Y4Y9_LSM5	-0.108462	8.70883	-0.632542	0.538564	1	-6.91989	Q9Y4Y9	LSM5	NotSignificant
Q8N9T8_KRI1	-0.108392	12.2827	-0.916789	0.376802	1	-6.69472	Q8N9T8	KRI1	NotSignificant
P20020_ATP2B1	-0.108097	14.2126	-0.928622	0.370873	1	-6.68375	P20020	ATP2B1	NotSignificant
Q16658_FSCN1	-0.108077	9.70914	-0.399232	0.696537	1	-7.0463	Q16658	FSCN1	NotSignificant
Q86U42_PABPN1	-0.108076	12.164	-1.00652	0.333474	1	-6.60854	Q86U42	PABPN1	NotSignificant
Q9NX61_TMEM161A	-0.107946	11.1431	-0.861064	0.405604	1	-6.74471	Q9NX61	TMEM161A	NotSignificant
Q99720_SIGMAR1	-0.107894	9.75886	-0.612522	0.5513	1	-6.93287	Q99720	SIGMAR1	NotSignificant
Q8TD22_SFXN5	-0.107889	8.59209	-0.795014	0.441611	1	-6.80034	Q8TD22	SFXN5	NotSignificant
Q99719_SEPTIN5	-0.107834	6.1563	-0.343431	0.737048	1	-7.06831	Q99719	SEPTIN5	NotSignificant
Q13769_THOC5	-0.107692	12.5795	-1.0576	0.31048	1	-6.55644	Q13769	THOC5	NotSignificant
Q9BVC4_MLST8	-0.107664	7.11203	-0.852999	0.409892	1	-6.75171	Q9BVC4	MLST8	NotSignificant
Q4G0N4_NADK2	-0.107651	13.2868	-0.73753	0.474575	1	-6.8455	Q4G0N4	NADK2	NotSignificant
Q6UXH1_CRELD2	-0.107619	10.9621	-0.846336	0.413458	1	-6.75746	Q6UXH1	CRELD2	NotSignificant
P53597_SUCLG1	-0.107603	11.7968	-0.686227	0.505245	1	-6.88317	P53597	SUCLG1	NotSignificant
Q9UBW8_COPS7A	-0.107598	8.85425	-0.744284	0.470625	1	-6.84035	Q9UBW8	COPS7A	NotSignificant
O00562_PITPNM1	-0.107488	7.41005	-1.04681	0.315236	1	-6.56763	O00562	PITPNM1	NotSignificant
P11274_BCR	-0.107426	7.15801	-0.655468	0.524185	1	-6.90455	P11274	BCR	NotSignificant
O15111_CHUK	-0.107394	10.4095	-1.19029	0.256301	1	-6.41123	O15111	CHUK	NotSignificant
Q99829_CPNE1	-0.107316	12.7275	-0.413058	0.686643	1	-7.04035	Q99829	CPNE1	NotSignificant
P82664_MRPS10	-0.107237	10.3985	-0.618876	0.54724	1	-6.92879	P82664	MRPS10	NotSignificant
Q9BQE9_BCL7B	-0.107189	9.97544	-1.065	0.307249	1	-6.54871	Q9BQE9	BCL7B	NotSignificant
O75197_LRP5	-0.107187	8.1018	-1.0989	0.292763	1	-6.51274	O75197	LRP5	NotSignificant
O75879_GATB	-0.107067	11.2695	-0.777821	0.451313	1	-6.81417	O75879	GATB	NotSignificant
O43598_DNPH1	-0.106936	9.56693	-0.897609	0.386552	1	-6.71224	O43598	DNPH1	NotSignificant
P35813_PPM1A	-0.106891	6.98712	-0.586598	0.568037	1	-6.94909	P35813	PPM1A	NotSignificant
Q9P2K3_RCOR3	-0.106887	9.35422	-0.965411	0.352857	1	-6.64888	Q9P2K3	RCOR3	NotSignificant
Q96HC4_PDLIM5	-0.106867	12.4194	-0.594696	0.56278	1	-6.94409	Q96HC4	PDLIM5	NotSignificant
P02647_APOA1	-0.106797	12.8315	-0.939388	0.365535	1	-6.67367	P02647	APOA1	NotSignificant
Q96EK6_GNPNAT1	-0.106681	7.16433	-0.95329	0.358723	1	-6.6605	Q96EK6	GNPNAT1	NotSignificant
Q9UNX4_WDR3	-0.10652	13.3414	-0.735705	0.475646	1	-6.84688	Q9UNX4	WDR3	NotSignificant
O75947_ATP5PD	-0.106487	12.9995	-0.625659	0.542924	1	-6.9244	O75947	ATP5PD	NotSignificant
O75477_ERLIN1	-0.10644	12.5415	-0.591705	0.564718	1	-6.94595	O75477	ERLIN1	NotSignificant
Q9NPI1_BRD7	-0.106338	10.3733	-1.14193	0.27513	1	-6.46576	Q9NPI1	BRD7	NotSignificant
Q9UK61_TASOR	-0.106327	11.7096	-0.955826	0.357489	1	-6.65808	Q9UK61	TASOR	NotSignificant
Q14653_IRF3	-0.106301	9.4735	-0.826755	0.424056	1	-6.7741	Q14653	IRF3	NotSignificant
P61086_UBE2K	-0.10627	11.7108	-0.458106	0.654829	1	-7.0196	P61086	UBE2K	NotSignificant
O14776_TCERG1	-0.106267	13.4363	-0.967468	0.351868	1	-6.6469	O14776	TCERG1	NotSignificant
Q12962_TAF10	-0.106192	10.2764	-1.28842	0.221206	1	-6.29515	Q12962	TAF10	NotSignificant
P46976_GYG1	-0.106078	10.2843	-0.839586	0.417091	1	-6.76324	P46976	GYG1	NotSignificant
Q14CZ7_FASTKD3	-0.106043	8.98781	-0.655274	0.524305	1	-6.90468	Q14CZ7	FASTKD3	NotSignificant
Q9Y6X8_ZHX2	-0.105911	10.0688	-0.76805	0.456887	1	-6.82191	Q9Y6X8	ZHX2	NotSignificant
Q14442_PIGH	-0.105903	7.71413	-1.16162	0.267339	1	-6.44378	Q14442	PIGH	NotSignificant
Q6NXT6_TAPT1	-0.105816	9.03286	-0.75218	0.466032	1	-6.83428	Q6NXT6	TAPT1	NotSignificant
O00273_DFFA	-0.105766	11.4709	-0.723929	0.482593	1	-6.85573	O00273	DFFA	NotSignificant
Q6P1Q9_METTL2B	-0.105738	7.96785	-1.13847	0.27652	1	-6.4696	Q6P1Q9	METTL2B	NotSignificant
Q96FZ2_HMCES	-0.105723	6.68049	-0.947692	0.361455	1	-6.66582	Q96FZ2	HMCES	NotSignificant
Q15008_PSMD6	-0.105667	12.6754	-0.598935	0.560039	1	-6.94145	Q15008	PSMD6	NotSignificant
Q96M96_FGD4	-0.105636	6.01078	-0.551064	0.591416	1	-6.97024	Q96M96	FGD4	NotSignificant
P78540_ARG2	-0.105374	10.0296	-0.825992	0.424473	1	-6.77475	P78540	ARG2	NotSignificant
Q9NZ53_PODXL2	-0.105275	7.95613	-0.579176	0.572879	1	-6.95361	Q9NZ53	PODXL2	NotSignificant
Q99729_HNRNPAB	-0.105162	13.2916	-1.02799	0.323659	1	-6.5869	Q99729	HNRNPAB	NotSignificant
P35080_PFN2	-0.10516	11.492	-0.507194	0.62095	1	-6.99462	P35080	PFN2	NotSignificant
Q07021_C1QBP	-0.105006	12.8909	-0.749071	0.467837	1	-6.83668	Q07021	C1QBP	NotSignificant
P51452_DUSP3	-0.104986	10.4333	-0.650247	0.527439	1	-6.90809	P51452	DUSP3	NotSignificant
O14561_NDUFAB1	-0.104919	12.5375	-0.720423	0.484673	1	-6.85834	O14561	NDUFAB1	NotSignificant
P38159_RBMX	-0.104913	14.234	-0.716882	0.486779	1	-6.86096	P38159	RBMX	NotSignificant
Q8WVC0_LEO1	-0.104824	10.808	-1.02211	0.326326	1	-6.59287	Q8WVC0	LEO1	NotSignificant
O75438_NDUFB1	-0.10479	10.6489	-0.738632	0.473929	1	-6.84466	O75438	NDUFB1	NotSignificant
Q9BUT1_BDH2	-0.104784	7.14023	-0.916287	0.377055	1	-6.69518	Q9BUT1	BDH2	NotSignificant
P42566_EPS15	-0.104642	9.63613	-1.03487	0.320561	1	-6.57989	P42566	EPS15	NotSignificant
Q86V81_ALYREF	-0.104615	12.0983	-0.920776	0.374797	1	-6.69104	Q86V81	ALYREF	NotSignificant
Q96SZ6_CDK5RAP1	-0.104214	11.8516	-0.842804	0.415356	1	-6.76049	Q96SZ6	CDK5RAP1	NotSignificant
Q96DV4_MRPL38	-0.10421	11.4931	-1.09069	0.296225	1	-6.52154	Q96DV4	MRPL38	NotSignificant
Q96DX5_ASB9	-0.104146	8.44439	-1.04645	0.315397	1	-6.568	Q96DX5	ASB9	NotSignificant
Q9P0J7_KCMF1	-0.104107	8.61129	-0.885121	0.392992	1	-6.72347	Q9P0J7	KCMF1	NotSignificant
P02763_ORM1	-0.104096	9.73296	-0.458359	0.654653	1	-7.01947	P02763	ORM1	NotSignificant
P29401_TKT	-0.104021	13.2322	-0.407129	0.690879	1	-7.04293	P29401	TKT	NotSignificant
Q15435_PPP1R7	-0.103884	10.3572	-0.645212	0.53059	1	-6.91148	Q15435	PPP1R7	NotSignificant
P30046_DDT	-0.103853	11.2636	-0.536807	0.600934	1	-6.97838	P30046	DDT	NotSignificant
Q9NRR8_CDC42SE1	-0.103835	7.39095	-0.611182	0.552158	1	-6.93372	Q9NRR8	CDC42SE1	NotSignificant
Q9H2P0_ADNP	-0.103835	13.1345	-1.00092	0.336065	1	-6.61412	Q9H2P0	ADNP	NotSignificant
O00231_PSMD11	-0.103771	12.8853	-0.535413	0.601869	1	-6.97916	O00231	PSMD11	NotSignificant
Q9BYD6_MRPL1	-0.103765	12.2816	-0.745031	0.470189	1	-6.83978	Q9BYD6	MRPL1	NotSignificant
O95202_LETM1	-0.103641	13.5549	-0.691717	0.501908	1	-6.87926	O95202	LETM1	NotSignificant
Q9BYC9_MRPL20	-0.103635	10.8404	-0.76435	0.459009	1	-6.82481	Q9BYC9	MRPL20	NotSignificant
Q96LJ7_DHRS1	-0.103554	10.2898	-0.860863	0.40571	1	-6.74489	Q96LJ7	DHRS1	NotSignificant
P78356_PIP4K2B	-0.103518	7.08434	-0.978888	0.346415	1	-6.63581	P78356	PIP4K2B	NotSignificant
Q14690_PDCD11	-0.103499	13.9646	-0.683746	0.506758	1	-6.88493	Q14690	PDCD11	NotSignificant
P14550_AKR1A1	-0.103453	12.4684	-0.433105	0.672404	1	-7.03137	P14550	AKR1A1	NotSignificant
P18084_ITGB5	-0.103452	11.4494	-0.975291	0.348126	1	-6.63932	P18084	ITGB5	NotSignificant
P18859_ATP5PF	-0.10337	12.3782	-0.731846	0.477915	1	-6.84979	P18859	ATP5PF	NotSignificant
P30043_BLVRB	-0.103295	10.1446	-0.318184	0.75566	1	-7.0772	P30043	BLVRB	NotSignificant
Q13151_HNRNPA0	-0.103108	13.4726	-0.83418	0.420016	1	-6.76783	Q13151	HNRNPA0	NotSignificant
Q15042_RAB3GAP1	-0.103096	12.0834	-0.996134	0.338295	1	-6.61887	Q15042	RAB3GAP1	NotSignificant
O60551_NMT2	-0.102997	4.47513	-0.610051	0.552884	1	-6.93444	O60551	NMT2	NotSignificant
P05783_KRT18	-0.102936	15.7867	-0.633438	0.537998	1	-6.9193	P05783	KRT18	NotSignificant
Q9BZ23_PANK2	-0.102931	6.46663	-0.620632	0.546121	1	-6.92766	Q9BZ23	PANK2	NotSignificant
P37287_PIGA	-0.102894	8.51361	-0.717297	0.486531	1	-6.86065	P37287	PIGA	NotSignificant
Q8NC51_SERBP1	-0.102892	13.0011	-0.430099	0.674531	1	-7.03275	Q8NC51	SERBP1	NotSignificant
Q6W2J9_BCOR	-0.10288	8.65994	-0.986569	0.342781	1	-6.6283	Q6W2J9	BCOR	NotSignificant
Q96EQ0_SGTB	-0.10283	8.01862	-0.756642	0.463449	1	-6.83083	Q96EQ0	SGTB	NotSignificant
Q9NPF4_OSGEP	-0.10278	8.61948	-0.738617	0.473938	1	-6.84467	Q9NPF4	OSGEP	NotSignificant
O75376_NCOR1	-0.102653	12.0455	-1.19395	0.254917	1	-6.40703	O75376	NCOR1	NotSignificant
Q15005_SPCS2	-0.102576	12.2296	-0.630308	0.539977	1	-6.92136	Q15005	SPCS2	NotSignificant
Q68D86_CCDC102B	-0.102542	7.57432	-0.88449	0.393319	1	-6.72403	Q68D86	CCDC102B	NotSignificant
Q14683_SMC1A	-0.102479	14.5271	-0.937809	0.366314	1	-6.67515	Q14683	SMC1A	NotSignificant
O75223_GGCT	-0.102352	10.828	-0.410781	0.688268	1	-7.04135	O75223	GGCT	NotSignificant
Q5T5X7_BEND3	-0.102336	10.3754	-0.600093	0.55929	1	-6.94073	Q5T5X7	BEND3	NotSignificant
Q15029_EFTUD2	-0.102281	14.3459	-1.11364	0.286632	1	-6.49682	Q15029	EFTUD2	NotSignificant
P02787_TF	-0.102247	14.3957	-0.530687	0.605044	1	-6.98181	P02787	TF	NotSignificant
P00558_PGK1	-0.102223	13.6504	-0.352721	0.730242	1	-7.06487	P00558	PGK1	NotSignificant
Q9NTX5_ECHDC1	-0.10216	10.8033	-1.3055	0.215509	1	-6.27422	Q9NTX5	ECHDC1	NotSignificant
Q8N5N7_MRPL50	-0.102159	10.9978	-0.79436	0.441977	1	-6.80088	Q8N5N7	MRPL50	NotSignificant
P25325_MPST	-0.10212	12.3753	-0.838047	0.417923	1	-6.76455	P25325	MPST	NotSignificant
A6NFI3_ZNF316	-0.102116	6.59358	-0.820263	0.427608	1	-6.77955	A6NFI3	ZNF316	NotSignificant
Q9H1Y0_ATG5	-0.102069	8.5998	-0.602654	0.557639	1	-6.93912	Q9H1Y0	ATG5	NotSignificant
Q9BRV3_SLC50A1	-0.102066	6.11867	-0.643452	0.531693	1	-6.91266	Q9BRV3	SLC50A1	NotSignificant
Q4FZB7_KMT5B	-0.101973	6.58427	-0.704371	0.494265	1	-6.87013	Q4FZB7	KMT5B	NotSignificant
Q9H7L9_SUDS3	-0.101947	10.0231	-0.993621	0.33947	1	-6.62135	Q9H7L9	SUDS3	NotSignificant
P54277_PMS1	-0.101915	8.32098	-0.537766	0.600291	1	-6.97784	P54277	PMS1	NotSignificant
Q9BZF1_OSBPL8	-0.1019	12.3889	-0.891876	0.389499	1	-6.71741	Q9BZF1	OSBPL8	NotSignificant
Q9Y297_BTRC	-0.101821	8.46569	-1.05227	0.312824	1	-6.56198	Q9Y297	BTRC	NotSignificant
Q96SB3_PPP1R9B	-0.101794	9.54981	-0.765809	0.458172	1	-6.82367	Q96SB3	PPP1R9B	NotSignificant
Q96ES7_SGF29	-0.101744	9.0862	-1.11103	0.287709	1	-6.49965	Q96ES7	SGF29	NotSignificant
P78537_BLOC1S1	-0.101708	10.1067	-1.12362	0.282532	1	-6.48593	P78537	BLOC1S1	NotSignificant
Q9Y6N1_COX11	-0.101694	9.14134	-0.905558	0.38249	1	-6.70502	Q9Y6N1	COX11	NotSignificant
Q96A73_KIAA1191	-0.101637	8.36459	-0.760974	0.46095	1	-6.82745	Q96A73	KIAA1191	NotSignificant
Q9BWU1_CDK19	-0.101627	9.23844	-0.928361	0.371003	1	-6.684	Q9BWU1	CDK19	NotSignificant
Q06830_PRDX1	-0.101605	14.4221	-0.466695	0.648841	1	-7.0154	Q06830	PRDX1	NotSignificant
P51654_GPC3	-0.10145	12.1672	-0.786345	0.446486	1	-6.80735	P51654	GPC3	NotSignificant
P31942_HNRNPH3	-0.101427	12.3085	-0.698693	0.497686	1	-6.87425	P31942	HNRNPH3	NotSignificant
Q9H7Z7_PTGES2	-0.101369	11.7967	-0.963807	0.353629	1	-6.65042	Q9H7Z7	PTGES2	NotSignificant
P50502_ST13	-0.10126	13.0099	-0.554394	0.589204	1	-6.96832	P50502	ST13	NotSignificant
P13797_PLS3	-0.101259	13.6054	-0.633668	0.537852	1	-6.91915	P13797	PLS3	NotSignificant
P42575_CASP2	-0.101088	6.34239	-0.769992	0.455775	1	-6.82038	P42575	CASP2	NotSignificant
Q08623_PUDP	-0.101087	9.27487	-0.565949	0.581562	1	-6.96154	Q08623	PUDP	NotSignificant
Q8IXM2_BAP18	-0.101005	10.2131	-1.07573	0.302606	1	-6.53742	Q8IXM2	BAP18	NotSignificant
O75794_CDC123	-0.100992	9.58557	-0.549835	0.592234	1	-6.97095	O75794	CDC123	NotSignificant
O95718_ESRRB	-0.100905	6.51218	-0.661145	0.520658	1	-6.90067	O95718	ESRRB	NotSignificant
Q9Y2V2_CARHSP1	-0.100875	9.93489	-0.510784	0.618506	1	-6.9927	Q9Y2V2	CARHSP1	NotSignificant
Q9BQ48_MRPL34	-0.100758	10.5044	-0.772224	0.454501	1	-6.81861	Q9BQ48	MRPL34	NotSignificant
O60830_TIMM17B	-0.100651	10.6981	-0.820117	0.427689	1	-6.77967	O60830	TIMM17B	NotSignificant
Q13618_CUL3	-0.100462	12.4122	-0.887038	0.391999	1	-6.72175	Q13618	CUL3	NotSignificant
Q2M2H8_MGAM2	-0.100421	7.08978	-0.789581	0.444662	1	-6.80474	Q2M2H8	MGAM2	NotSignificant
Q8IWI9_MGA	-0.100416	11.3946	-1.10671	0.289501	1	-6.50432	Q8IWI9	MGA	NotSignificant
Q8TCC3_MRPL30	-0.100354	10.7887	-0.714843	0.487994	1	-6.86247	Q8TCC3	MRPL30	NotSignificant
P46952_HAAO	-0.100249	6.26206	-0.576735	0.574476	1	-6.95509	P46952	HAAO	NotSignificant
Q9NVA2_SEPTIN11	-0.100207	11.9197	-1.03717	0.319532	1	-6.57754	Q9NVA2	SEPTIN11	NotSignificant
Q53H47_SETMAR	-0.100205	8.9215	-0.860667	0.405814	1	-6.74506	Q53H47	SETMAR	NotSignificant
Q7Z739_YTHDF3	-0.100178	12.3802	-0.631537	0.539199	1	-6.92055	Q7Z739	YTHDF3	NotSignificant
Q9NWM8_FKBP14	-0.0997838	11.1266	-0.972485	0.349465	1	-6.64204	Q9NWM8	FKBP14	NotSignificant
O00743_PPP6C	-0.0997023	11.3942	-0.579497	0.572669	1	-6.95342	O00743	PPP6C	NotSignificant
P50552_VASP	-0.0996296	11.8464	-0.60641	0.555222	1	-6.93675	P50552	VASP	NotSignificant
Q9NWZ8_GEMIN8	-0.0996052	8.68922	-0.76531	0.458457	1	-6.82406	Q9NWZ8	GEMIN8	NotSignificant
Q8N0X4_CLYBL	-0.099533	9.42132	-1.09747	0.293366	1	-6.51428	Q8N0X4	CLYBL	NotSignificant
P01009_SERPINA1	-0.0995181	13.3799	-0.482925	0.637593	1	-7.00727	P01009	SERPINA1	NotSignificant
Q6ZS30_NBEAL1	-0.0993009	8.49486	-0.949208	0.360713	1	-6.66438	Q6ZS30	NBEAL1	NotSignificant
Q6UWP7_LCLAT1	-0.099287	10.167	-1.01521	0.329476	1	-6.59983	Q6UWP7	LCLAT1	NotSignificant
Q9UGJ1_TUBGCP4	-0.0992576	7.35052	-0.902662	0.383966	1	-6.70765	Q9UGJ1	TUBGCP4	NotSignificant
P08473_MME	-0.0992458	9.58876	-0.395182	0.699447	1	-7.04801	P08473	MME	NotSignificant
Q13428_TCOF1	-0.0992256	13.6686	-1.02868	0.323348	1	-6.5862	Q13428	TCOF1	NotSignificant
P04114_APOB	-0.0991499	15.5831	-0.656139	0.523767	1	-6.90409	P04114	APOB	NotSignificant
Q9HC52_CBX8	-0.0990878	11.9754	-0.812474	0.431897	1	-6.78602	Q9HC52	CBX8	NotSignificant
P60174_TPI1	-0.0990153	14.0472	-0.348776	0.733129	1	-7.06634	P60174	TPI1	NotSignificant
O75494_SRSF10	-0.0990003	11.8109	-0.79379	0.442298	1	-6.80134	O75494	SRSF10	NotSignificant
P13693_TPT1	-0.0989892	13.275	-0.463072	0.651364	1	-7.01718	P13693	TPT1	NotSignificant
Q9NXA8_SIRT5	-0.0989517	9.76632	-0.786652	0.446313	1	-6.8071	Q9NXA8	SIRT5	NotSignificant
Q07864_POLE	-0.0989463	9.68034	-0.824938	0.425048	1	-6.77563	Q07864	POLE	NotSignificant
Q16626_MEA1	-0.0988652	8.50912	-0.511707	0.617878	1	-6.9922	Q16626	MEA1	NotSignificant
Q7L1Q6_BZW1	-0.0987781	13.0374	-0.51179	0.617822	1	-6.99216	Q7L1Q6	BZW1	NotSignificant
Q86Y38_XYLT1	-0.098778	7.9935	-0.642157	0.532506	1	-6.91352	Q86Y38	XYLT1	NotSignificant
Q8NFH3_NUP43	-0.0986273	11.4362	-0.937443	0.366495	1	-6.6755	Q8NFH3	NUP43	NotSignificant
Q9Y285_FARSA	-0.0985984	11.8929	-0.665953	0.517683	1	-6.89737	Q9Y285	FARSA	NotSignificant
Q96BR5_COA7	-0.0984427	11.7868	-0.843123	0.415185	1	-6.76021	Q96BR5	COA7	NotSignificant
P05089_ARG1	-0.0983851	7.83946	-0.394968	0.699601	1	-7.0481	P05089	ARG1	NotSignificant
P31040_SDHA	-0.0982896	13.3786	-0.673591	0.512976	1	-6.89206	P31040	SDHA	NotSignificant
Q9NNW7_TXNRD2	-0.0982868	11.1342	-0.724806	0.482073	1	-6.85507	Q9NNW7	TXNRD2	NotSignificant
Q9UNN5_FAF1	-0.0982566	9.91168	-0.903032	0.383777	1	-6.70732	Q9UNN5	FAF1	NotSignificant
Q02086_SP2	-0.0982381	7.80704	-0.824895	0.425072	1	-6.77567	Q02086	SP2	NotSignificant
Q676U5_ATG16L1	-0.0982104	9.37966	-0.906707	0.381905	1	-6.70397	Q676U5	ATG16L1	NotSignificant
Q96C01_FAM136A	-0.098208	12.7172	-0.851564	0.410659	1	-6.75296	Q96C01	FAM136A	NotSignificant
P61626_LYZ	-0.0981704	10.8962	-1.02558	0.324749	1	-6.58935	P61626	LYZ	NotSignificant
Q96E17_RAB3C	-0.0980443	9.33002	-0.806723	0.435081	1	-6.79077	Q96E17	RAB3C	NotSignificant
Q8TEM1_NUP210	-0.0980275	13.7267	-0.621171	0.545777	1	-6.92731	Q8TEM1	NUP210	NotSignificant
Q8N556_AFAP1	-0.0979831	8.08214	-0.850234	0.411369	1	-6.7541	Q8N556	AFAP1	NotSignificant
P48163_ME1	-0.0979405	13.0584	-0.452194	0.658966	1	-7.02244	P48163	ME1	NotSignificant
Q16513_PKN2	-0.0978512	11.2244	-0.965391	0.352866	1	-6.6489	Q16513	PKN2	NotSignificant
Q9NZW5_PALS2	-0.0977479	12.9149	-0.810768	0.43284	1	-6.78744	Q9NZW5	PALS2	NotSignificant
Q16134_ETFDH	-0.0977265	11.5023	-0.782705	0.448543	1	-6.81027	Q16134	ETFDH	NotSignificant
O60828_PQBP1	-0.0975281	9.97155	-0.683379	0.506981	1	-6.88519	O60828	PQBP1	NotSignificant
P26639_TARS1	-0.0975203	13.4498	-0.467624	0.648194	1	-7.01495	P26639	TARS1	NotSignificant
Q9BZL1_UBL5	-0.0974918	9.96413	-0.905096	0.382725	1	-6.70544	Q9BZL1	UBL5	NotSignificant
Q9UJZ1_STOML2	-0.0974847	13.1098	-0.569688	0.579101	1	-6.95931	Q9UJZ1	STOML2	NotSignificant
Q9GZS3_SKIC8	-0.0974197	11.5917	-0.840827	0.416422	1	-6.76218	Q9GZS3	SKIC8	NotSignificant
Q9NVH6_TMLHE	-0.0973799	7.50508	-1.18878	0.256875	1	-6.41297	Q9NVH6	TMLHE	NotSignificant
Q8TF74_WIPF2	-0.0973762	8.76792	-0.712263	0.489535	1	-6.86436	Q8TF74	WIPF2	NotSignificant
O75449_KATNA1	-0.0973245	6.1404	-0.68586	0.505469	1	-6.88343	O75449	KATNA1	NotSignificant
Q8WVY7_UBLCP1	-0.097304	9.4036	-0.462436	0.651807	1	-7.01749	Q8WVY7	UBLCP1	NotSignificant
Q92616_GCN1	-0.0972849	14.2215	-0.583051	0.570349	1	-6.95126	Q92616	GCN1	NotSignificant
P58546_MTPN	-0.0972392	9.56135	-0.445138	0.663919	1	-7.02578	P58546	MTPN	NotSignificant
Q9UL33_TRAPPC2L	-0.0971732	8.68926	-1.02398	0.325479	1	-6.59098	Q9UL33	TRAPPC2L	NotSignificant
Q9P000_COMMD9	-0.0971723	9.39945	-0.873116	0.399252	1	-6.73413	Q9P000	COMMD9	NotSignificant
O60503_ADCY9	-0.0970734	9.26654	-0.655759	0.524003	1	-6.90435	O60503	ADCY9	NotSignificant
Q9UQB3_CTNND2	-0.0970612	6.68632	-0.633804	0.537766	1	-6.91906	Q9UQB3	CTNND2	NotSignificant
Q9C0E2_XPO4	-0.0970075	10.9091	-0.670794	0.514697	1	-6.89401	Q9C0E2	XPO4	NotSignificant
P46109_CRKL	-0.0969915	11.6971	-0.535845	0.601579	1	-6.97892	P46109	CRKL	NotSignificant
Q9Y5J6_TIMM10B	-0.0969582	9.98717	-0.937739	0.366349	1	-6.67522	Q9Y5J6	TIMM10B	NotSignificant
Q9Y6K9_IKBKG	-0.0968803	9.79813	-0.70293	0.495132	1	-6.87118	Q9Y6K9	IKBKG	NotSignificant
Q9NWS0_PIH1D1	-0.0967865	10.1794	-0.888744	0.391116	1	-6.72022	Q9NWS0	PIH1D1	NotSignificant
Q12789_GTF3C1	-0.0967805	13.6194	-1.05066	0.313531	1	-6.56364	Q12789	GTF3C1	NotSignificant
P36507_MAP2K2	-0.0967707	10.0948	-0.633525	0.537942	1	-6.91924	P36507	MAP2K2	NotSignificant
O15541_RNF113A	-0.0967444	8.19932	-0.77603	0.452331	1	-6.8156	O15541	RNF113A	NotSignificant
P52788_SMS	-0.0966855	11.7012	-0.597483	0.560977	1	-6.94236	P52788	SMS	NotSignificant
Q969T9_WBP2	-0.0966566	10.5499	-0.7791	0.450587	1	-6.81315	Q969T9	WBP2	NotSignificant
Q12830_BPTF	-0.0966265	12.8082	-0.921013	0.374678	1	-6.69082	Q12830	BPTF	NotSignificant
Q9UJX5_ANAPC4	-0.0965821	9.11794	-0.885714	0.392685	1	-6.72294	Q9UJX5	ANAPC4	NotSignificant
Q6XQN6_NAPRT	-0.0965534	8.66	-0.599794	0.559484	1	-6.94092	Q6XQN6	NAPRT	NotSignificant
P20827_EFNA1	-0.0965133	9.09608	-0.515807	0.615095	1	-6.98999	P20827	EFNA1	NotSignificant
P46100_ATRX	-0.0964891	11.9598	-1.10302	0.29104	1	-6.50831	P46100	ATRX	NotSignificant
Q8NBZ0_INO80E	-0.0963745	8.60566	-1.07099	0.304652	1	-6.54243	Q8NBZ0	INO80E	NotSignificant
P36543_ATP6V1E1	-0.0963683	12.0756	-0.916277	0.37706	1	-6.69519	P36543	ATP6V1E1	NotSignificant
P48729_CSNK1A1	-0.096348	11.7446	-1.11924	0.284326	1	-6.49072	P48729	CSNK1A1	NotSignificant
Q12849_GRSF1	-0.0963375	12.7814	-0.78725	0.445976	1	-6.80662	Q12849	GRSF1	NotSignificant
P48556_PSMD8	-0.0962603	11.4781	-0.57924	0.572837	1	-6.95357	P48556	PSMD8	NotSignificant
P04049_RAF1	-0.0962553	10.7737	-0.980288	0.34575	1	-6.63445	P04049	RAF1	NotSignificant
P09958_FURIN	-0.0962339	10.44	-0.654162	0.524997	1	-6.90544	P09958	FURIN	NotSignificant
P62487_POLR2G	-0.0961861	11.037	-1.00066	0.336186	1	-6.61437	P62487	POLR2G	NotSignificant
O95104_SCAF4	-0.0961582	11.5683	-0.948945	0.360842	1	-6.66463	O95104	SCAF4	NotSignificant
Q53H80_AKIRIN2	-0.0961074	6.82792	-1.09431	0.294694	1	-6.51766	Q53H80	AKIRIN2	NotSignificant
Q96FH0_BORCS8	-0.096067	8.88541	-0.980554	0.345625	1	-6.63419	Q96FH0	BORCS8	NotSignificant
O95352_ATG7	-0.0959983	10.2119	-0.745511	0.469909	1	-6.83941	O95352	ATG7	NotSignificant
Q9BQA1_WDR77	-0.0959883	10.621	-0.721674	0.48393	1	-6.85741	Q9BQA1	WDR77	NotSignificant
Q5C9Z4_NOM1	-0.0959774	11.7334	-0.86469	0.403686	1	-6.74154	Q5C9Z4	NOM1	NotSignificant
Q9UNH6_SNX7	-0.0959513	9.01894	-0.895695	0.387534	1	-6.71397	Q9UNH6	SNX7	NotSignificant
Q9NQ29_LUC7L	-0.0959432	10.0181	-0.631859	0.538995	1	-6.92034	Q9NQ29	LUC7L	NotSignificant
P49407_ARRB1	-0.0959331	8.82999	-0.65593	0.523897	1	-6.90424	P49407	ARRB1	NotSignificant
P83436_COG7	-0.0959159	10.6769	-0.74934	0.467681	1	-6.83647	P83436	COG7	NotSignificant
Q9BUG6_ZSCAN5A	-0.0958216	6.70876	-0.542212	0.597317	1	-6.97532	Q9BUG6	ZSCAN5A	NotSignificant
Q12891_HYAL2	-0.0958021	7.72204	-0.513363	0.616753	1	-6.99131	Q12891	HYAL2	NotSignificant
P51570_GALK1	-0.0958001	9.86894	-0.42561	0.677712	1	-7.03478	P51570	GALK1	NotSignificant
Q6P4Q7_CNNM4	-0.0957086	9.55881	-0.705956	0.493313	1	-6.86898	Q6P4Q7	CNNM4	NotSignificant
Q9Y2Z0_SUGT1	-0.0956861	12.3609	-0.54203	0.597438	1	-6.97542	Q9Y2Z0	SUGT1	NotSignificant
O00311_CDC7	-0.0956808	5.09189	-0.731457	0.478145	1	-6.85009	O00311	CDC7	NotSignificant
Q13347_EIF3I	-0.0956716	12.6652	-0.534943	0.602185	1	-6.97943	Q13347	EIF3I	NotSignificant
P18615_NELFE	-0.0956613	11.4221	-0.706152	0.493196	1	-6.86884	P18615	NELFE	NotSignificant
Q96PC5_MIA2	-0.0956349	12.681	-0.740728	0.472702	1	-6.84307	Q96PC5	MIA2	NotSignificant
Q8N0Y2_ZNF444	-0.0955436	9.93783	-0.657601	0.522858	1	-6.9031	Q8N0Y2	ZNF444	NotSignificant
Q14139_UBE4A	-0.0955427	12.6249	-1.1381	0.276666	1	-6.47	Q14139	UBE4A	NotSignificant
Q6DN03_H2BC20P	-0.0955097	11.8395	-0.922766	0.373799	1	-6.6892	Q6DN03	H2BC20P	NotSignificant
Q9BVP2_GNL3	-0.0955042	12.894	-0.655405	0.524224	1	-6.90459	Q9BVP2	GNL3	NotSignificant
Q53F19_NCBP3	-0.0954938	11.1536	-0.84471	0.414331	1	-6.75885	Q53F19	NCBP3	NotSignificant
O75628_REM1	-0.0954607	7.91894	-0.601732	0.558233	1	-6.9397	O75628	REM1	NotSignificant
Q9UQE7_SMC3	-0.0954107	14.2223	-0.988068	0.342076	1	-6.62682	Q9UQE7	SMC3	NotSignificant
O95229_ZWINT	-0.0953458	8.31226	-0.832243	0.421068	1	-6.76947	O95229	ZWINT	NotSignificant
Q92896_GLG1	-0.095321	14.1758	-0.996515	0.338118	1	-6.61849	Q92896	GLG1	NotSignificant
Q6SJ96_TBPL2	-0.095222	8.99145	-1.14561	0.273662	1	-6.46168	Q6SJ96	TBPL2	NotSignificant
Q6ZTA4_TRIM67	-0.0952061	8.97252	-0.631354	0.539315	1	-6.92067	Q6ZTA4	TRIM67	NotSignificant
O00400_SLC33A1	-0.0950814	10.6092	-0.645118	0.530648	1	-6.91154	O00400	SLC33A1	NotSignificant
Q5T0N5_FNBP1L	-0.0950695	10.121	-0.787003	0.446115	1	-6.80682	Q5T0N5	FNBP1L	NotSignificant
A2RRP1_NBAS	-0.0950012	12.7399	-0.964286	0.353398	1	-6.64996	A2RRP1	NBAS	NotSignificant
Q08378_GOLGA3	-0.0949118	11.6863	-0.820707	0.427365	1	-6.77918	Q08378	GOLGA3	NotSignificant
P36404_ARL2	-0.0948261	8.50864	-0.987166	0.3425	1	-6.62771	P36404	ARL2	NotSignificant
O75915_ARL6IP5	-0.0948111	9.76879	-0.721807	0.483851	1	-6.85731	O75915	ARL6IP5	NotSignificant
P06702_S100A9	-0.0948011	8.3813	-0.703369	0.494868	1	-6.87086	P06702	S100A9	NotSignificant
Q9Y3B8_REXO2	-0.0947779	11.3274	-0.954093	0.358332	1	-6.65973	Q9Y3B8	REXO2	NotSignificant
Q8NFQ8_TOR1AIP2	-0.094772	10.9678	-0.734195	0.476533	1	-6.84802	Q8NFQ8	TOR1AIP2	NotSignificant
Q3SXM5_HSDL1	-0.0945196	10.9247	-0.711817	0.489802	1	-6.86469	Q3SXM5	HSDL1	NotSignificant
Q9UGN5_PARP2	-0.0945184	10.7952	-1.15272	0.27084	1	-6.45375	Q9UGN5	PARP2	NotSignificant
P78368_CSNK1G2	-0.0944147	7.00431	-0.607047	0.554812	1	-6.93635	P78368	CSNK1G2	NotSignificant
Q96CT7_CCDC124	-0.0943823	11.2286	-0.886808	0.392118	1	-6.72196	Q96CT7	CCDC124	NotSignificant
P60981_DSTN	-0.0941991	11.9189	-0.403895	0.693194	1	-7.04432	P60981	DSTN	NotSignificant
Q14684_RRP1B	-0.0941752	13.3557	-0.816146	0.429872	1	-6.78298	Q14684	RRP1B	NotSignificant
Q6UW63_POGLUT2	-0.0941409	10.7442	-0.759601	0.461742	1	-6.82853	Q6UW63	POGLUT2	NotSignificant
Q9UI30_TRMT112	-0.0941316	11.0415	-0.927003	0.37168	1	-6.68526	Q9UI30	TRMT112	NotSignificant
O00411_POLRMT	-0.0940612	12.187	-0.66929	0.515623	1	-6.89506	O00411	POLRMT	NotSignificant
P08754_GNAI3	-0.0940496	11.7929	-0.629512	0.540481	1	-6.92188	P08754	GNAI3	NotSignificant
P08559_PDHA1	-0.0939054	13.0281	-0.690827	0.502448	1	-6.8799	P08559	PDHA1	NotSignificant
Q9UHD1_CHORDC1	-0.093879	11.8375	-0.550006	0.59212	1	-6.97085	Q9UHD1	CHORDC1	NotSignificant
O00401_WASL	-0.0938325	10.3815	-0.901493	0.384563	1	-6.70872	O00401	WASL	NotSignificant
Q99828_CIB1	-0.0938109	10.4091	-0.702115	0.495623	1	-6.87177	Q99828	CIB1	NotSignificant
O94956_SLCO2B1	-0.093748	7.93027	-0.563248	0.583344	1	-6.96313	O94956	SLCO2B1	NotSignificant
P02654_APOC1	-0.0937274	9.23426	-0.435662	0.670597	1	-7.0302	P02654	APOC1	NotSignificant
Q96ET8_TVP23C	-0.0935999	8.70415	-0.627858	0.541529	1	-6.92296	Q96ET8	TVP23C	NotSignificant
Q14997_PSME4	-0.0935951	11.3968	-0.509252	0.619548	1	-6.99352	Q14997	PSME4	NotSignificant
Q9UKJ3_GPATCH8	-0.0935239	10.3382	-0.917837	0.376274	1	-6.69376	Q9UKJ3	GPATCH8	NotSignificant
Q9BQD3_KXD1	-0.0934949	7.06764	-0.878053	0.396669	1	-6.72976	Q9BQD3	KXD1	NotSignificant
P04080_CSTB	-0.0934222	9.75969	-0.430616	0.674164	1	-7.03251	P04080	CSTB	NotSignificant
Q9Y680_FKBP7	-0.0933843	11.3711	-1.0163	0.328978	1	-6.59874	Q9Y680	FKBP7	NotSignificant
P58335_ANTXR2	-0.0933427	11.5566	-0.58424	0.569573	1	-6.95053	P58335	ANTXR2	NotSignificant
Q9Y6Y8_SEC23IP	-0.0933402	12.6948	-0.632903	0.538336	1	-6.91965	Q9Y6Y8	SEC23IP	NotSignificant
Q10713_PMPCA	-0.0933329	13.0398	-0.702823	0.495197	1	-6.87126	Q10713	PMPCA	NotSignificant
Q8N726_CDKN2A	-0.093289	9.50428	-0.491977	0.631361	1	-7.00263	Q8N726	CDKN2A	NotSignificant
Q6PI48_DARS2	-0.0931717	12.8325	-0.779538	0.450338	1	-6.8128	Q6PI48	DARS2	NotSignificant
Q8TDX7_NEK7	-0.093152	7.84035	-0.685963	0.505405	1	-6.88336	Q8TDX7	NEK7	NotSignificant
Q13243_SRSF5	-0.093075	10.8631	-0.764347	0.459011	1	-6.82482	Q13243	SRSF5	NotSignificant
Q9BU76_MMTAG2	-0.0930596	9.36987	-0.973397	0.349029	1	-6.64116	Q9BU76	MMTAG2	NotSignificant
P37059_HSD17B2	-0.0930514	11.4519	-0.529814	0.605631	1	-6.98229	P37059	HSD17B2	NotSignificant
P53396_ACLY	-0.0930502	14.5238	-0.458969	0.654226	1	-7.01918	P53396	ACLY	NotSignificant
Q16186_ADRM1	-0.0930013	11.41	-0.482588	0.637826	1	-7.00745	Q16186	ADRM1	NotSignificant
P48728_AMT	-0.0929414	12.0902	-0.767308	0.457312	1	-6.82249	P48728	AMT	NotSignificant
Q9NTN9_SEMA4G	-0.0928345	9.98288	-0.701167	0.496193	1	-6.87246	Q9NTN9	SEMA4G	NotSignificant
Q7Z769_SLC35E3	-0.0927864	8.01243	-0.497416	0.62763	1	-6.99979	Q7Z769	SLC35E3	NotSignificant
P22392_NME2	-0.0927615	12.9347	-0.522586	0.610506	1	-6.98629	P22392	NME2	NotSignificant
Q8NEY8_PPHLN1	-0.0927522	12.5484	-0.748797	0.467997	1	-6.83689	Q8NEY8	PPHLN1	NotSignificant
P37802_TAGLN2	-0.0927453	12.2386	-0.341224	0.738668	1	-7.06912	P37802	TAGLN2	NotSignificant
Q9UBX3_SLC25A10	-0.0926727	12.1696	-0.670727	0.514738	1	-6.89406	Q9UBX3	SLC25A10	NotSignificant
P14373_TRIM27	-0.0926617	9.78822	-0.541097	0.598062	1	-6.97595	P14373	TRIM27	NotSignificant
Q8TB52_FBXO30	-0.092636	8.55295	-0.816834	0.429493	1	-6.78241	Q8TB52	FBXO30	NotSignificant
Q9BW61_DDA1	-0.0926184	10.1122	-0.557633	0.587057	1	-6.96643	Q9BW61	DDA1	NotSignificant
P39687_ANP32A	-0.092556	12.8113	-0.321011	0.753568	1	-7.07624	P39687	ANP32A	NotSignificant
Q9H7F0_ATP13A3	-0.0924834	10.7474	-0.696228	0.499175	1	-6.87602	Q9H7F0	ATP13A3	NotSignificant
P49257_LMAN1	-0.0924743	13.0733	-0.671556	0.514227	1	-6.89348	P49257	LMAN1	NotSignificant
P48552_NRIP1	-0.0924549	5.95787	-0.767097	0.457433	1	-6.82266	P48552	NRIP1	NotSignificant
Q969Y2_GTPBP3	-0.0924365	10.7103	-0.651516	0.526647	1	-6.90723	Q969Y2	GTPBP3	NotSignificant
Q9Y4A5_TRRAP	-0.0924242	13.7397	-0.962657	0.354183	1	-6.65153	Q9Y4A5	TRRAP	NotSignificant
Q1KMD3_HNRNPUL2	-0.0923763	13.5179	-0.882288	0.394463	1	-6.726	Q1KMD3	HNRNPUL2	NotSignificant
Q9Y2S7_POLDIP2	-0.0922958	12.6146	-0.792427	0.443062	1	-6.80244	Q9Y2S7	POLDIP2	NotSignificant
O95456_PSMG1	-0.092282	11.1073	-0.63071	0.539722	1	-6.9211	O95456	PSMG1	NotSignificant
Q9NUQ3_TXLNG	-0.0922115	11.1212	-0.715392	0.487667	1	-6.86206	Q9NUQ3	TXLNG	NotSignificant
P49588_AARS1	-0.0921588	14.2091	-0.426747	0.676905	1	-7.03426	P49588	AARS1	NotSignificant
Q96B45_BORCS7	-0.0921466	9.2815	-0.790833	0.443958	1	-6.80373	Q96B45	BORCS7	NotSignificant
O76003_GLRX3	-0.092081	12.2959	-0.422021	0.68026	1	-7.03639	O76003	GLRX3	NotSignificant
Q15361_TTF1	-0.0920766	9.1752	-0.797894	0.439999	1	-6.798	Q15361	TTF1	NotSignificant
P48047_ATP5PO	-0.0920647	13.6613	-0.717266	0.48655	1	-6.86068	P48047	ATP5PO	NotSignificant
O75908_SOAT2	-0.0920465	9.15191	-0.815319	0.430327	1	-6.78367	O75908	SOAT2	NotSignificant
P04818_TYMS	-0.0920225	10.4125	-0.604326	0.556562	1	-6.93807	P04818	TYMS	NotSignificant
Q15717_ELAVL1	-0.0919095	13.1333	-0.735104	0.475999	1	-6.84734	Q15717	ELAVL1	NotSignificant
O14744_PRMT5	-0.0917316	12.2668	-0.481205	0.638781	1	-7.00815	O14744	PRMT5	NotSignificant
Q9NVS9_PNPO	-0.0917157	9.31554	-0.716023	0.487291	1	-6.8616	Q9NVS9	PNPO	NotSignificant
Q9Y3C8_UFC1	-0.091704	10.2356	-0.529811	0.605634	1	-6.9823	Q9Y3C8	UFC1	NotSignificant
O96028_NSD2	-0.0916486	12.8819	-0.709436	0.491226	1	-6.86644	O96028	NSD2	NotSignificant
O94906_PRPF6	-0.0914624	13.7821	-1.05413	0.312001	1	-6.56004	O94906	PRPF6	NotSignificant
Q9UJV9_DDX41	-0.0913817	12.4148	-0.991247	0.340582	1	-6.62369	Q9UJV9	DDX41	NotSignificant
Q9Y2Q9_MRPS28	-0.0912003	10.7187	-0.643718	0.531526	1	-6.91248	Q9Y2Q9	MRPS28	NotSignificant
Q9H0W8_SMG9	-0.0910534	8.56255	-0.834946	0.419601	1	-6.76718	Q9H0W8	SMG9	NotSignificant
Q5VT52_RPRD2	-0.0910341	12.0104	-0.928537	0.370915	1	-6.68383	Q5VT52	RPRD2	NotSignificant
O94979_SEC31A	-0.0910228	13.2792	-0.436182	0.670229	1	-7.02996	O94979	SEC31A	NotSignificant
Q5TZA2_CROCC	-0.0910205	7.00362	-0.704295	0.494311	1	-6.87019	Q5TZA2	CROCC	NotSignificant
P84085_ARF5	-0.0909889	10.934	-0.723185	0.483033	1	-6.85628	P84085	ARF5	NotSignificant
O14737_PDCD5	-0.0909867	11.6425	-0.463083	0.651356	1	-7.01718	O14737	PDCD5	NotSignificant
O15294_OGT	-0.0908854	12.4022	-0.761397	0.460707	1	-6.82712	O15294	OGT	NotSignificant
P00441_SOD1	-0.0907955	12.0965	-0.392098	0.701665	1	-7.0493	P00441	SOD1	NotSignificant
P07437_TUBB	-0.0906807	13.5036	-0.485037	0.636137	1	-7.0062	P07437	TUBB	NotSignificant
Q15269_PWP2	-0.0906001	12.6897	-0.652215	0.526211	1	-6.90676	Q15269	PWP2	NotSignificant
Q9BPX5_ARPC5L	-0.0905943	11.0505	-0.834569	0.419805	1	-6.7675	Q9BPX5	ARPC5L	NotSignificant
Q9BRQ8_AIFM2	-0.0905739	11.5055	-0.58228	0.570852	1	-6.95173	Q9BRQ8	AIFM2	NotSignificant
O43752_STX6	-0.0904866	9.22256	-0.753238	0.465419	1	-6.83347	O43752	STX6	NotSignificant
P24539_ATP5PB	-0.0904771	12.5887	-0.559237	0.585995	1	-6.96549	P24539	ATP5PB	NotSignificant
Q86WA6_BPHL	-0.0904505	11.5136	-0.878687	0.396339	1	-6.7292	Q86WA6	BPHL	NotSignificant
Q96EY1_DNAJA3	-0.0904258	12.3392	-0.592928	0.563925	1	-6.94519	Q96EY1	DNAJA3	NotSignificant
Q96HR9_REEP6	-0.0904192	11.0879	-0.850999	0.41096	1	-6.75344	Q96HR9	REEP6	NotSignificant
P19652_ORM2	-0.0903908	7.56987	-0.655275	0.524305	1	-6.90468	P19652	ORM2	NotSignificant
P55060_CSE1L	-0.0903664	14.0374	-0.464221	0.650563	1	-7.01662	P55060	CSE1L	NotSignificant
Q9HD34_LYRM4	-0.0903317	9.9686	-0.547116	0.594044	1	-6.97252	Q9HD34	LYRM4	NotSignificant
P61024_CKS1B	-0.0903282	10.6395	-0.42778	0.676173	1	-7.0338	P61024	CKS1B	NotSignificant
P54725_RAD23A	-0.0903037	10.8629	-0.630892	0.539607	1	-6.92098	P54725	RAD23A	NotSignificant
P52655_GTF2A1	-0.0902625	7.47997	-0.81508	0.430459	1	-6.78386	P52655	GTF2A1	NotSignificant
P82979_SARNP	-0.0902127	12.5936	-0.438317	0.668723	1	-7.02897	P82979	SARNP	NotSignificant
Q9P0J0_NDUFA13	-0.0901718	11.3872	-0.622937	0.544654	1	-6.92617	Q9P0J0	NDUFA13	NotSignificant
O15550_KDM6A	-0.0901019	10.2686	-1.00061	0.336213	1	-6.61443	O15550	KDM6A	NotSignificant
Q13586_STIM1	-0.0900431	11.7293	-0.608947	0.553592	1	-6.93515	Q13586	STIM1	NotSignificant
O15228_GNPAT	-0.090031	13.396	-0.781642	0.449145	1	-6.81112	O15228	GNPAT	NotSignificant
Q86YL5_TDRP	-0.0900265	6.70506	-0.506023	0.621748	1	-6.99525	Q86YL5	TDRP	NotSignificant
Q9Y2U8_LEMD3	-0.0900113	12.4543	-0.768286	0.456752	1	-6.82172	Q9Y2U8	LEMD3	NotSignificant
Q14746_COG2	-0.0899932	11.9638	-0.920133	0.37512	1	-6.69164	Q14746	COG2	NotSignificant
Q6GMV2_SMYD5	-0.089956	8.16383	-0.603507	0.55709	1	-6.93859	Q6GMV2	SMYD5	NotSignificant
O75795_UGT2B17	-0.0898335	9.05535	-0.688115	0.504095	1	-6.88183	O75795	UGT2B17	NotSignificant
Q9GZZ1_NAA50	-0.0897785	11.7496	-0.58142	0.571413	1	-6.95225	Q9GZZ1	NAA50	NotSignificant
Q9C0E8_LNPK	-0.0897647	11.1781	-0.755642	0.464028	1	-6.8316	Q9C0E8	LNPK	NotSignificant
O75179_ANKRD17	-0.0896632	10.6571	-0.653702	0.525284	1	-6.90575	O75179	ANKRD17	NotSignificant
Q86W56_PARG	-0.0896613	6.07827	-0.614188	0.550234	1	-6.93181	Q86W56	PARG	NotSignificant
P19838_NFKB1	-0.0896513	9.07496	-0.750058	0.467263	1	-6.83592	P19838	NFKB1	NotSignificant
Q8NEF9_SRFBP1	-0.089632	11.6241	-0.699169	0.497398	1	-6.8739	Q8NEF9	SRFBP1	NotSignificant
Q5SRI9_MANEA	-0.0896081	7.73721	-0.681416	0.50818	1	-6.88657	Q5SRI9	MANEA	NotSignificant
Q13444_ADAM15	-0.08958	6.59143	-0.542861	0.596883	1	-6.97495	Q13444	ADAM15	NotSignificant
Q96PU8_QKI	-0.0895535	12.6192	-0.821168	0.427112	1	-6.77879	Q96PU8	QKI	NotSignificant
O95999_BCL10	-0.089551	7.06792	-0.907655	0.381424	1	-6.7031	O95999	BCL10	NotSignificant
P06493_CDK1	-0.0895158	12.897	-0.471545	0.64547	1	-7.013	P06493	CDK1	NotSignificant
Q9H8H0_NOL11	-0.0895151	12.7936	-0.62613	0.542625	1	-6.92409	Q9H8H0	NOL11	NotSignificant
P23919_DTYMK	-0.0894732	12.3836	-0.926057	0.372152	1	-6.68614	P23919	DTYMK	NotSignificant
Q15526_SURF1	-0.089453	10.943	-0.679176	0.50955	1	-6.88815	Q15526	SURF1	NotSignificant
O75356_ENTPD5	-0.0893488	12.1334	-0.609944	0.552952	1	-6.93451	O75356	ENTPD5	NotSignificant
Q9UEG4_ZNF629	-0.089334	6.58042	-0.557742	0.586984	1	-6.96636	Q9UEG4	ZNF629	NotSignificant
Q15024_EXOSC7	-0.0892283	10.4681	-0.957444	0.356704	1	-6.65653	Q15024	EXOSC7	NotSignificant
P48637_GSS	-0.089185	12.9631	-0.451444	0.659492	1	-7.0228	P48637	GSS	NotSignificant
Q9HD23_MRS2	-0.0891803	9.91607	-0.511728	0.617864	1	-6.99219	Q9HD23	MRS2	NotSignificant
Q96K17_BTF3L4	-0.0891011	8.57272	-0.298825	0.77004	1	-7.08357	Q96K17	BTF3L4	NotSignificant
Q68CZ6_HAUS3	-0.0890936	7.1026	-0.858717	0.406849	1	-6.74675	Q68CZ6	HAUS3	NotSignificant
P54578_USP14	-0.0890777	13.1896	-0.397787	0.697575	1	-7.04691	P54578	USP14	NotSignificant
Q8N1S5_SLC39A11	-0.089036	9.51879	-0.69174	0.501893	1	-6.87924	Q8N1S5	SLC39A11	NotSignificant
Q13435_SF3B2	-0.0890311	13.9495	-1.06303	0.308107	1	-6.55077	Q13435	SF3B2	NotSignificant
P14324_FDPS	-0.0889406	12.1417	-0.367175	0.719701	1	-7.05934	P14324	FDPS	NotSignificant
O95479_H6PD	-0.0888865	10.84	-0.748794	0.467998	1	-6.83689	O95479	H6PD	NotSignificant
P62805_H4C1	-0.0888053	15.947	-0.502126	0.624408	1	-6.99731	P62805	H4C1	NotSignificant
P49770_EIF2B2	-0.0887558	11.145	-0.688431	0.503903	1	-6.8816	P49770	EIF2B2	NotSignificant
P49116_NR2C2	-0.0887444	7.2717	-0.539949	0.59883	1	-6.9766	P49116	NR2C2	NotSignificant
Q8N8N7_PTGR2	-0.0887089	11.2814	-0.628901	0.540867	1	-6.92228	Q8N8N7	PTGR2	NotSignificant
P10809_HSPD1	-0.0886641	16.6201	-0.690006	0.502946	1	-6.88048	P10809	HSPD1	NotSignificant
O94888_UBXN7	-0.0885197	9.08336	-0.422186	0.680143	1	-7.03631	O94888	UBXN7	NotSignificant
Q9UEW8_STK39	-0.0884549	8.93084	-0.877122	0.397156	1	-6.73059	Q9UEW8	STK39	NotSignificant
Q8WUM0_NUP133	-0.0884452	13.824	-0.736985	0.474895	1	-6.84591	Q8WUM0	NUP133	NotSignificant
O43396_TXNL1	-0.0884379	11.7468	-0.364124	0.721921	1	-7.06053	O43396	TXNL1	NotSignificant
Q9Y2R9_MRPS7	-0.0884289	12.6705	-0.619473	0.546859	1	-6.92841	Q9Y2R9	MRPS7	NotSignificant
Q92604_LPGAT1	-0.0884108	11.0122	-0.790832	0.443959	1	-6.80373	Q92604	LPGAT1	NotSignificant
O43462_MBTPS2	-0.0883802	9.4485	-0.765671	0.458251	1	-6.82378	O43462	MBTPS2	NotSignificant
Q9NRX4_PHPT1	-0.0882082	9.4982	-0.581191	0.571562	1	-6.95239	Q9NRX4	PHPT1	NotSignificant
Q96I36_COX14	-0.088192	9.42731	-0.577344	0.574077	1	-6.95472	Q96I36	COX14	NotSignificant
Q6Y7W6_GIGYF2	-0.0881772	11.9326	-0.655815	0.523968	1	-6.90431	Q6Y7W6	GIGYF2	NotSignificant
Q92786_PROX1	-0.088155	12.0631	-0.67863	0.509884	1	-6.88854	Q92786	PROX1	NotSignificant
O43318_MAP3K7	-0.0880885	5.76694	-0.62895	0.540837	1	-6.92225	O43318	MAP3K7	NotSignificant
Q01433_AMPD2	-0.0880241	11.2521	-0.602124	0.55798	1	-6.93946	Q01433	AMPD2	NotSignificant
Q96DC8_ECHDC3	-0.0878728	11.8648	-0.583135	0.570294	1	-6.95121	Q96DC8	ECHDC3	NotSignificant
O94817_ATG12	-0.0878609	8.85023	-0.589554	0.566115	1	-6.94727	O94817	ATG12	NotSignificant
P62258_YWHAE	-0.087737	13.9244	-0.544954	0.595486	1	-6.97376	P62258	YWHAE	NotSignificant
P22626_HNRNPA2B1	-0.0877202	15.7892	-0.669331	0.515598	1	-6.89503	P22626	HNRNPA2B1	NotSignificant
Q16514_TAF12	-0.0876195	8.86705	-0.985415	0.343326	1	-6.62943	Q16514	TAF12	NotSignificant
Q9NYL9_TMOD3	-0.0875486	12.4677	-1.02807	0.323624	1	-6.58682	Q9NYL9	TMOD3	NotSignificant
P55010_EIF5	-0.0875311	12.4779	-0.582022	0.57102	1	-6.95189	P55010	EIF5	NotSignificant
Q9Y3D9_MRPS23	-0.0874478	11.7837	-0.617341	0.548219	1	-6.92978	Q9Y3D9	MRPS23	NotSignificant
Q9HCU9_BRMS1	-0.0874431	9.78852	-0.851788	0.410539	1	-6.75276	Q9HCU9	BRMS1	NotSignificant
O00429_DNM1L	-0.0872911	12.8084	-0.599615	0.559599	1	-6.94103	O00429	DNM1L	NotSignificant
Q5TC12_ATPAF1	-0.0872792	11.4522	-0.607135	0.554755	1	-6.93629	Q5TC12	ATPAF1	NotSignificant
Q9HA64_FN3KRP	-0.087211	7.96599	-0.787668	0.44574	1	-6.80629	Q9HA64	FN3KRP	NotSignificant
Q9UDW1_UQCR10	-0.0871568	10.7796	-0.659206	0.521861	1	-6.902	Q9UDW1	UQCR10	NotSignificant
P11182_DBT	-0.0871336	12.0399	-0.66389	0.518958	1	-6.89879	P11182	DBT	NotSignificant
Q92900_UPF1	-0.0871095	13.6493	-0.701962	0.495715	1	-6.87188	Q92900	UPF1	NotSignificant
Q9NX58_LYAR	-0.0870473	13.0308	-0.717732	0.486273	1	-6.86033	Q9NX58	LYAR	NotSignificant
Q9Y5X3_SNX5	-0.0869784	12.0204	-0.709079	0.49144	1	-6.8667	Q9Y5X3	SNX5	NotSignificant
Q6Y288_B3GLCT	-0.0869227	10.2356	-0.707131	0.492608	1	-6.86812	Q6Y288	B3GLCT	NotSignificant
Q8N6H7_ARFGAP2	-0.0869002	11.0039	-0.790635	0.444069	1	-6.80389	Q8N6H7	ARFGAP2	NotSignificant
P49902_NT5C2	-0.0867216	11.5304	-0.46366	0.650954	1	-7.01689	P49902	NT5C2	NotSignificant
P32322_PYCR1	-0.0867015	12.5654	-0.588704	0.566668	1	-6.9478	P32322	PYCR1	NotSignificant
Q9UHY8_FEZ2	-0.0865183	7.97491	-0.607572	0.554475	1	-6.93602	Q9UHY8	FEZ2	NotSignificant
Q9BXW7_HDHD5	-0.0864688	11.8734	-0.755935	0.463858	1	-6.83138	Q9BXW7	HDHD5	NotSignificant
P23434_GCSH	-0.0864002	11.6927	-0.565846	0.58163	1	-6.9616	P23434	GCSH	NotSignificant
Q16854_DGUOK	-0.0862037	10.7688	-0.68333	0.507011	1	-6.88522	Q16854	DGUOK	NotSignificant
Q9P1Y5_CAMSAP3	-0.0861978	10.0128	-0.781271	0.449355	1	-6.81142	Q9P1Y5	CAMSAP3	NotSignificant
P33981_TTK	-0.0861485	8.8634	-0.790734	0.444014	1	-6.80381	P33981	TTK	NotSignificant
O14965_AURKA	-0.0861117	8.87555	-1.06334	0.307969	1	-6.55045	O14965	AURKA	NotSignificant
Q8N4H5_TOMM5	-0.086107	12.2894	-0.591911	0.564585	1	-6.94582	Q8N4H5	TOMM5	NotSignificant
O95714_HERC2	-0.0860966	9.99806	-1.0229	0.325968	1	-6.59207	O95714	HERC2	NotSignificant
Q149N8_SHPRH	-0.0860944	7.45718	-0.907821	0.381339	1	-6.70295	Q149N8	SHPRH	NotSignificant
O00232_PSMD12	-0.0860841	13.538	-0.415212	0.685107	1	-7.03941	O00232	PSMD12	NotSignificant
Q9UJX4_ANAPC5	-0.0860293	9.9054	-0.906477	0.382023	1	-6.70418	Q9UJX4	ANAPC5	NotSignificant
P49441_INPP1	-0.0859565	10.1545	-0.545494	0.595125	1	-6.97345	P49441	INPP1	NotSignificant
P62857_RPS28	-0.0859563	11.1818	-0.47564	0.642631	1	-7.01096	P62857	RPS28	NotSignificant
Q8IWA0_WDR75	-0.0858979	12.9165	-0.664201	0.518765	1	-6.89857	Q8IWA0	WDR75	NotSignificant
O75845_SC5D	-0.085868	11.3615	-0.557399	0.587212	1	-6.96656	O75845	SC5D	NotSignificant
O43813_LANCL1	-0.0858143	9.42548	-0.429422	0.67501	1	-7.03305	O43813	LANCL1	NotSignificant
Q8N7H5_PAF1	-0.0857488	12.1379	-0.929243	0.370563	1	-6.68318	Q8N7H5	PAF1	NotSignificant
O75970_MPDZ	-0.0856764	7.97012	-0.582908	0.570442	1	-6.95135	O75970	MPDZ	NotSignificant
Q9H9B1_EHMT1	-0.0854441	12.1272	-0.818769	0.428429	1	-6.78079	Q9H9B1	EHMT1	NotSignificant
Q9Y2H5_PLEKHA6	-0.085334	8.61064	-0.665706	0.517835	1	-6.89754	Q9Y2H5	PLEKHA6	NotSignificant
P25786_PSMA1	-0.0853286	12.5967	-0.39234	0.701491	1	-7.0492	P25786	PSMA1	NotSignificant
Q96EK9_KTI12	-0.0852519	9.50714	-0.853092	0.409842	1	-6.75163	Q96EK9	KTI12	NotSignificant
Q9BTC8_MTA3	-0.0852302	10.1941	-0.9719	0.349744	1	-6.64261	Q9BTC8	MTA3	NotSignificant
Q6ZU65_UBN2	-0.0851994	7.34659	-0.523794	0.60969	1	-6.98562	Q6ZU65	UBN2	NotSignificant
O95219_SNX4	-0.0851102	10.3967	-1.01763	0.32837	1	-6.5974	O95219	SNX4	NotSignificant
O75170_PPP6R2	-0.0850425	10.7037	-0.810917	0.432758	1	-6.78731	O75170	PPP6R2	NotSignificant
P38646_HSPA9	-0.0849852	15.7945	-0.606389	0.555235	1	-6.93677	P38646	HSPA9	NotSignificant
P55081_MFAP1	-0.0849758	12.5747	-0.817851	0.428933	1	-6.78156	P55081	MFAP1	NotSignificant
Q9NUX5_POT1	-0.0849341	6.0629	-0.655157	0.524378	1	-6.90476	Q9NUX5	POT1	NotSignificant
P49841_GSK3B	-0.0848688	8.82997	-0.658275	0.522439	1	-6.90264	P49841	GSK3B	NotSignificant
Q13685_AAMP	-0.0848638	11.0235	-0.552174	0.590678	1	-6.9696	Q13685	AAMP	NotSignificant
Q9BT40_INPP5K	-0.0848377	9.44266	-0.728558	0.479855	1	-6.85227	Q9BT40	INPP5K	NotSignificant
O75844_ZMPSTE24	-0.0848132	13.0671	-0.566638	0.581109	1	-6.96113	O75844	ZMPSTE24	NotSignificant
Q9BVJ6_UTP14A	-0.0847785	13.1223	-0.676999	0.510884	1	-6.88968	Q9BVJ6	UTP14A	NotSignificant
Q13526_PIN1	-0.0847465	9.87258	-0.677364	0.51066	1	-6.88942	Q13526	PIN1	NotSignificant
O96008_TOMM40	-0.0847221	12.8693	-0.612477	0.551329	1	-6.9329	O96008	TOMM40	NotSignificant
P49591_SARS1	-0.0846814	11.56	-0.434315	0.671548	1	-7.03082	P49591	SARS1	NotSignificant
O75569_PRKRA	-0.084609	11.1807	-0.924705	0.372828	1	-6.6874	O75569	PRKRA	NotSignificant
P78417_GSTO1	-0.0844265	12.8871	-0.351447	0.731174	1	-7.06535	P78417	GSTO1	NotSignificant
Q7Z7K0_CMC1	-0.0844052	10.0299	-0.820816	0.427305	1	-6.77908	Q7Z7K0	CMC1	NotSignificant
A2IDD5_CCDC78	-0.0843316	10.0269	-0.959494	0.355711	1	-6.65457	A2IDD5	CCDC78	NotSignificant
Q14738_PPP2R5D	-0.0842611	11.0206	-0.71692	0.486756	1	-6.86093	Q14738	PPP2R5D	NotSignificant
Q63ZY3_KANK2	-0.0842152	8.62362	-0.631793	0.539037	1	-6.92038	Q63ZY3	KANK2	NotSignificant
Q96QE3_ATAD5	-0.0841262	6.98098	-0.987729	0.342235	1	-6.62716	Q96QE3	ATAD5	NotSignificant
Q7L5N1_COPS6	-0.0840801	11.0086	-0.403054	0.693796	1	-7.04468	Q7L5N1	COPS6	NotSignificant
Q8IWD4_CCDC117	-0.0840603	7.52138	-0.376048	0.713259	1	-7.05584	Q8IWD4	CCDC117	NotSignificant
Q8NBI5_SLC43A3	-0.0839789	9.96317	-0.458726	0.654396	1	-7.0193	Q8NBI5	SLC43A3	NotSignificant
Q86WR7_PROSER2	-0.0839415	9.47825	-0.848	0.412565	1	-6.75603	Q86WR7	PROSER2	NotSignificant
P28482_MAPK1	-0.0838458	12.5526	-0.487788	0.634241	1	-7.00479	P28482	MAPK1	NotSignificant
P18858_LIG1	-0.0837323	9.9786	-0.688031	0.504147	1	-6.88189	P18858	LIG1	NotSignificant
Q15459_SF3A1	-0.0837036	13.7713	-0.877207	0.397111	1	-6.73051	Q15459	SF3A1	NotSignificant
Q86TI2_DPP9	-0.0836724	11.6787	-0.53355	0.60312	1	-6.98021	Q86TI2	DPP9	NotSignificant
P61088_UBE2N	-0.0835677	11.8706	-0.382827	0.708353	1	-7.05311	P61088	UBE2N	NotSignificant
Q8WXI9_GATAD2B	-0.0835498	10.9432	-0.826741	0.424064	1	-6.77412	Q8WXI9	GATAD2B	NotSignificant
Q9NTN3_SLC35D1	-0.0835134	10.0584	-0.481657	0.638468	1	-7.00792	Q9NTN3	SLC35D1	NotSignificant
P41229_KDM5C	-0.0834676	9.74967	-0.561302	0.584629	1	-6.96428	P41229	KDM5C	NotSignificant
O60353_FZD6	-0.0833694	7.62534	-0.951967	0.359367	1	-6.66176	O60353	FZD6	NotSignificant
Q01650_SLC7A5	-0.0833278	11.352	-0.409378	0.68927	1	-7.04196	Q01650	SLC7A5	NotSignificant
Q9BQG0_MYBBP1A	-0.0832598	14.5474	-0.701624	0.495918	1	-6.87213	Q9BQG0	MYBBP1A	NotSignificant
Q8WUZ0_BCL7C	-0.0832504	9.01087	-0.76998	0.455782	1	-6.82039	Q8WUZ0	BCL7C	NotSignificant
Q9NR50_EIF2B3	-0.0832059	9.7372	-0.918118	0.376133	1	-6.6935	Q9NR50	EIF2B3	NotSignificant
Q8TED0_UTP15	-0.0831576	12.9131	-0.561075	0.58478	1	-6.96441	Q8TED0	UTP15	NotSignificant
O75208_COQ9	-0.0830717	10.1874	-0.606321	0.555279	1	-6.93681	O75208	COQ9	NotSignificant
Q5BKT4_ALG10	-0.0830669	10.054	-0.601016	0.558695	1	-6.94015	Q5BKT4	ALG10	NotSignificant
Q9UL18_AGO1	-0.0830471	8.11102	-0.546127	0.594704	1	-6.97308	Q9UL18	AGO1	NotSignificant
Q8WVC6_DCAKD	-0.083029	9.29942	-0.694804	0.500037	1	-6.87705	Q8WVC6	DCAKD	NotSignificant
Q9NQW7_XPNPEP1	-0.0830181	11.2112	-0.428969	0.67533	1	-7.03326	Q9NQW7	XPNPEP1	NotSignificant
P00352_ALDH1A1	-0.0830022	14.9305	-0.355697	0.728067	1	-7.06375	P00352	ALDH1A1	NotSignificant
Q96F24_NRBF2	-0.0829991	8.37549	-0.379594	0.710691	1	-7.05442	Q96F24	NRBF2	NotSignificant
P22694_PRKACB	-0.0828761	7.66516	-0.93676	0.366833	1	-6.67614	P22694	PRKACB	NotSignificant
Q5VWQ8_DAB2IP	-0.0828546	8.76898	-0.431431	0.673588	1	-7.03214	Q5VWQ8	DAB2IP	NotSignificant
P21281_ATP6V1B2	-0.0828507	12.1714	-0.937677	0.36638	1	-6.67528	P21281	ATP6V1B2	NotSignificant
O60942_RNGTT	-0.0826635	8.60906	-0.59207	0.564482	1	-6.94572	O60942	RNGTT	NotSignificant
P61106_RAB14	-0.0826434	13.3537	-0.734467	0.476374	1	-6.84782	P61106	RAB14	NotSignificant
P63096_GNAI1	-0.0826233	11.3732	-0.555451	0.588503	1	-6.9677	P63096	GNAI1	NotSignificant
Q5H9R7_PPP6R3	-0.0825772	11.6621	-0.498097	0.627164	1	-6.99943	Q5H9R7	PPP6R3	NotSignificant
Q15061_WDR43	-0.0825478	12.4167	-0.572894	0.576995	1	-6.9574	Q15061	WDR43	NotSignificant
Q15369_ELOC	-0.0825209	10.5034	-0.555466	0.588493	1	-6.96769	Q15369	ELOC	NotSignificant
Q13200_PSMD2	-0.0824947	13.5864	-0.374213	0.714589	1	-7.05657	Q13200	PSMD2	NotSignificant
Q96AT9_RPE	-0.082443	9.436	-0.3544	0.729014	1	-7.06424	Q96AT9	RPE	NotSignificant
Q9Y6I4_USP3	-0.0822252	10.6678	-0.541408	0.597854	1	-6.97578	Q9Y6I4	USP3	NotSignificant
P00568_AK1	-0.0822079	10.8607	-0.601406	0.558444	1	-6.93991	P00568	AK1	NotSignificant
Q9P2D1_CHD7	-0.0821806	12.4332	-0.749132	0.467802	1	-6.83663	Q9P2D1	CHD7	NotSignificant
P10599_TXN	-0.082169	12.5818	-0.298997	0.769912	1	-7.08352	P10599	TXN	NotSignificant
P78346_RPP30	-0.0821513	10.7592	-0.934936	0.367735	1	-6.67785	P78346	RPP30	NotSignificant
Q9UKN7_MYO15A	-0.0821078	8.27872	-0.838096	0.417896	1	-6.76451	Q9UKN7	MYO15A	NotSignificant
Q9UBU6_FAM8A1	-0.0820278	9.41578	-0.627208	0.541941	1	-6.92339	Q9UBU6	FAM8A1	NotSignificant
Q9NUQ7_UFSP2	-0.082006	9.6981	-0.648237	0.528696	1	-6.90945	Q9NUQ7	UFSP2	NotSignificant
Q01085_TIAL1	-0.0819083	11.6024	-0.867771	0.402061	1	-6.73884	Q01085	TIAL1	NotSignificant
Q86WT6_TRIM69	-0.0818962	8.03544	-0.435086	0.671003	1	-7.03046	Q86WT6	TRIM69	NotSignificant
Q9Y2G1_MYRF	-0.0818729	8.46669	-0.641711	0.532786	1	-6.91382	Q9Y2G1	MYRF	NotSignificant
Q13148_TARDBP	-0.0818037	12.9115	-0.757242	0.463103	1	-6.83036	Q13148	TARDBP	NotSignificant
Q9UNM6_PSMD13	-0.0817845	13.0274	-0.418923	0.682464	1	-7.03777	Q9UNM6	PSMD13	NotSignificant
Q96S44_TP53RK	-0.0817454	9.4205	-0.511537	0.617994	1	-6.99229	Q96S44	TP53RK	NotSignificant
Q14CX7_NAA25	-0.0817158	10.8913	-0.709678	0.491081	1	-6.86626	Q14CX7	NAA25	NotSignificant
Q9Y6D6_ARFGEF1	-0.0816604	10.3629	-0.661097	0.520688	1	-6.90071	Q9Y6D6	ARFGEF1	NotSignificant
Q8N1I0_DOCK4	-0.0816553	7.26517	-0.626042	0.54268	1	-6.92415	Q8N1I0	DOCK4	NotSignificant
P41208_CETN2	-0.0816366	11.5844	-0.752693	0.465735	1	-6.83389	P41208	CETN2	NotSignificant
Q9H4I3_TRABD	-0.0814721	10.6997	-0.548112	0.593381	1	-6.97195	Q9H4I3	TRABD	NotSignificant
O75884_RBBP9	-0.0813951	10.0545	-0.492462	0.631027	1	-7.00237	O75884	RBBP9	NotSignificant
Q9UJS0_SLC25A13	-0.0813917	14.0921	-0.523549	0.609855	1	-6.98576	Q9UJS0	SLC25A13	NotSignificant
Q14BN4_SLMAP	-0.0813822	9.74528	-0.851998	0.410427	1	-6.75258	Q14BN4	SLMAP	NotSignificant
Q92643_PIGK	-0.0813597	10.6846	-0.558018	0.586802	1	-6.9662	Q92643	PIGK	NotSignificant
Q9Y3A6_TMED5	-0.081325	10.732	-0.567621	0.580461	1	-6.96054	Q9Y3A6	TMED5	NotSignificant
Q96RE7_NACC1	-0.0812702	10.4167	-0.54928	0.592603	1	-6.97127	Q96RE7	NACC1	NotSignificant
P82673_MRPS35	-0.0812414	12.3857	-0.62978	0.540311	1	-6.92171	P82673	MRPS35	NotSignificant
Q9UFG5_C19orf25	-0.0812344	8.67289	-0.796511	0.440772	1	-6.79913	Q9UFG5	C19orf25	NotSignificant
Q5R3I4_TTC38	-0.0812109	10.3485	-0.456294	0.656096	1	-7.02047	Q5R3I4	TTC38	NotSignificant
Q9NTG7_SIRT3	-0.0810815	9.00267	-0.596706	0.561479	1	-6.94284	Q9NTG7	SIRT3	NotSignificant
Q16629_SRSF7	-0.081051	12.588	-0.684611	0.50623	1	-6.88432	Q16629	SRSF7	NotSignificant
Q969E8_TSR2	-0.0810506	9.04546	-0.814486	0.430786	1	-6.78436	Q969E8	TSR2	NotSignificant
Q53RD9_FBLN7	-0.0810471	8.78695	-0.620644	0.546113	1	-6.92765	Q53RD9	FBLN7	NotSignificant
Q92828_CORO2A	-0.0810094	11.6134	-0.597183	0.561171	1	-6.94255	Q92828	CORO2A	NotSignificant
Q9Y237_PIN4	-0.0809173	9.81607	-0.541934	0.597502	1	-6.97548	Q9Y237	PIN4	NotSignificant
Q2VPK5_CTU2	-0.080829	6.83925	-0.654893	0.524542	1	-6.90494	Q2VPK5	CTU2	NotSignificant
Q05707_COL14A1	-0.0808283	7.68238	-0.353685	0.729537	1	-7.06451	Q05707	COL14A1	NotSignificant
P56211_ARPP19	-0.0807575	9.66581	-0.355332	0.728334	1	-7.06389	P56211	ARPP19	NotSignificant
C9J2P7_USP17L15	-0.0807489	9.83295	-0.486937	0.634828	1	-7.00522	C9J2P7	USP17L15	NotSignificant
P49321_NASP	-0.080745	12.9375	-0.31867	0.755299	1	-7.07704	P49321	NASP	NotSignificant
P36896_ACVR1B	-0.0805782	6.60443	-0.391384	0.70218	1	-7.04959	P36896	ACVR1B	NotSignificant
O75886_STAM2	-0.0805534	9.67665	-0.731675	0.478016	1	-6.84992	O75886	STAM2	NotSignificant
Q96CW6_SLC7A6OS	-0.0804909	8.17842	-0.437662	0.669185	1	-7.02927	Q96CW6	SLC7A6OS	NotSignificant
Q9H0U4_RAB1B	-0.0804703	12.1211	-0.815815	0.430054	1	-6.78325	Q9H0U4	RAB1B	NotSignificant
Q96JJ3_ELMO2	-0.080421	10.3367	-0.749363	0.467667	1	-6.83645	Q96JJ3	ELMO2	NotSignificant
Q9Y657_SPIN1	-0.0803851	9.11998	-0.771542	0.45489	1	-6.81915	Q9Y657	SPIN1	NotSignificant
Q9HCD5_NCOA5	-0.0802491	12.5717	-0.621369	0.545651	1	-6.92718	Q9HCD5	NCOA5	NotSignificant
O95251_KAT7	-0.0800699	10.4955	-0.581771	0.571184	1	-6.95204	O95251	KAT7	NotSignificant
Q9HAN9_NMNAT1	-0.0800363	12.2571	-0.833538	0.420364	1	-6.76838	Q9HAN9	NMNAT1	NotSignificant
O95865_DDAH2	-0.0800042	12.3466	-0.638269	0.534951	1	-6.91611	O95865	DDAH2	NotSignificant
P51948_MNAT1	-0.0799904	10.4729	-0.96044	0.355254	1	-6.65366	P51948	MNAT1	NotSignificant
Q02978_SLC25A11	-0.0799887	12.5829	-0.546228	0.594636	1	-6.97303	Q02978	SLC25A11	NotSignificant
P12109_COL6A1	-0.0799565	7.49558	-0.503376	0.623554	1	-6.99665	P12109	COL6A1	NotSignificant
Q96CM3_RPUSD4	-0.0799079	9.4641	-0.766698	0.457662	1	-6.82297	Q96CM3	RPUSD4	NotSignificant
Q8ND24_RNF214	-0.0799009	8.04149	-0.467298	0.648421	1	-7.01511	Q8ND24	RNF214	NotSignificant
Q9ULX3_NOB1	-0.0798863	10.0368	-0.706676	0.492881	1	-6.86845	Q9ULX3	NOB1	NotSignificant
Q13363_CTBP1	-0.079867	12.5115	-0.555088	0.588744	1	-6.96791	Q13363	CTBP1	NotSignificant
Q96A35_MRPL24	-0.0797922	11.9647	-0.571961	0.577607	1	-6.95796	Q96A35	MRPL24	NotSignificant
O75694_NUP155	-0.0797764	13.7328	-0.693544	0.5008	1	-6.87795	O75694	NUP155	NotSignificant
Q9NR28_DIABLO	-0.0797506	11.7885	-0.618593	0.54742	1	-6.92898	Q9NR28	DIABLO	NotSignificant
P11498_PC	-0.0796733	15.281	-0.678653	0.50987	1	-6.88852	P11498	PC	NotSignificant
O76031_CLPX	-0.0796722	13.1264	-0.617608	0.548049	1	-6.92961	O76031	CLPX	NotSignificant
P46019_PHKA2	-0.0796514	6.93244	-0.772149	0.454544	1	-6.81867	P46019	PHKA2	NotSignificant
P55786_NPEPPS	-0.0796204	13.5467	-0.498066	0.627185	1	-6.99945	P55786	NPEPPS	NotSignificant
Q96PK6_RBM14	-0.0796086	13.7003	-0.685523	0.505674	1	-6.88367	Q96PK6	RBM14	NotSignificant
Q10570_CPSF1	-0.0795859	13.8113	-0.847043	0.413079	1	-6.75685	Q10570	CPSF1	NotSignificant
Q15392_DHCR24	-0.0795145	13.187	-0.661001	0.520748	1	-6.90077	Q15392	DHCR24	NotSignificant
Q9Y5V0_ZNF706	-0.0794438	8.79414	-0.557944	0.586851	1	-6.96625	Q9Y5V0	ZNF706	NotSignificant
P23193_TCEA1	-0.0794046	11.7181	-0.42195	0.680311	1	-7.03642	P23193	TCEA1	NotSignificant
Q9BPW8_NIPSNAP1	-0.0793246	13.6272	-0.540178	0.598677	1	-6.97647	Q9BPW8	NIPSNAP1	NotSignificant
Q969Z0_TBRG4	-0.0792437	12.4443	-0.651679	0.526546	1	-6.90712	Q969Z0	TBRG4	NotSignificant
P30039_PBLD	-0.0791963	7.5189	-0.664264	0.518727	1	-6.89853	P30039	PBLD	NotSignificant
O75191_XYLB	-0.079156	10.0122	-0.693795	0.500648	1	-6.87777	O75191	XYLB	NotSignificant
Q712K3_UBE2R2	-0.0791514	10.4665	-0.503902	0.623195	1	-6.99637	Q712K3	UBE2R2	NotSignificant
Q96GW9_MARS2	-0.0790959	11.3837	-0.755351	0.464196	1	-6.83183	Q96GW9	MARS2	NotSignificant
P06730_EIF4E	-0.0790007	11.118	-0.53846	0.599827	1	-6.97745	P06730	EIF4E	NotSignificant
Q96SB4_SRPK1	-0.0789264	11.7071	-0.631277	0.539364	1	-6.92072	Q96SB4	SRPK1	NotSignificant
P35611_ADD1	-0.0788948	12.4262	-0.876444	0.39751	1	-6.73119	P35611	ADD1	NotSignificant
Q99496_RNF2	-0.0788098	11.414	-0.762368	0.460148	1	-6.82637	Q99496	RNF2	NotSignificant
Q9UKL6_PCTP	-0.0787981	8.98784	-0.546954	0.594152	1	-6.97261	Q9UKL6	PCTP	NotSignificant
Q05048_CSTF1	-0.0787713	11.4456	-0.881874	0.394678	1	-6.72636	Q05048	CSTF1	NotSignificant
Q4G148_GXYLT1	-0.0787549	10.6629	-0.702069	0.49565	1	-6.8718	Q4G148	GXYLT1	NotSignificant
Q3ZCW2_LGALSL	-0.0787522	7.22473	-0.422956	0.679596	1	-7.03597	Q3ZCW2	LGALSL	NotSignificant
P11177_PDHB	-0.0786444	13.2959	-0.513996	0.616324	1	-6.99097	P11177	PDHB	NotSignificant
P04908_H2AC4	-0.0785795	11.169	-0.241938	0.812797	1	-7.09999	P04908	H2AC4	NotSignificant
Q96FV2_SCRN2	-0.0785482	7.82329	-0.464011	0.650709	1	-7.01672	Q96FV2	SCRN2	NotSignificant
Q8WUA2_PPIL4	-0.0785105	10.7742	-0.545466	0.595144	1	-6.97346	Q8WUA2	PPIL4	NotSignificant
P62937_PPIA	-0.078409	14.6834	-0.30106	0.768375	1	-7.08286	P62937	PPIA	NotSignificant
Q9BVI4_NOC4L	-0.0783907	11.6089	-0.631732	0.539076	1	-6.92043	Q9BVI4	NOC4L	NotSignificant
Q9BYV1_AGXT2	-0.0783882	10.5336	-0.483659	0.637087	1	-7.0069	Q9BYV1	AGXT2	NotSignificant
Q9UBQ6_EXTL2	-0.0783788	10.316	-0.572806	0.577052	1	-6.95745	Q9UBQ6	EXTL2	NotSignificant
Q9NXN4_GDAP2	-0.0783317	8.0158	-0.808509	0.434091	1	-6.7893	Q9NXN4	GDAP2	NotSignificant
Q29RF7_PDS5A	-0.0783176	13.1243	-0.69382	0.500633	1	-6.87775	Q29RF7	PDS5A	NotSignificant
P62195_PSMC5	-0.0782746	13.2748	-0.418488	0.682774	1	-7.03796	P62195	PSMC5	NotSignificant
O00505_KPNA3	-0.0782667	12.1992	-0.733482	0.476952	1	-6.84856	O00505	KPNA3	NotSignificant
Q9Y2R0_COA3	-0.0782535	11.0473	-0.562278	0.583985	1	-6.9637	Q9Y2R0	COA3	NotSignificant
Q2TBE0_CWF19L2	-0.078243	8.9451	-0.823775	0.425684	1	-6.77661	Q2TBE0	CWF19L2	NotSignificant
Q86YV9_HPS6	-0.0781693	6.92743	-0.731563	0.478082	1	-6.85001	Q86YV9	HPS6	NotSignificant
Q86X83_COMMD2	-0.0781629	10.2567	-0.596817	0.561407	1	-6.94278	Q86X83	COMMD2	NotSignificant
Q13126_MTAP	-0.0781601	11.467	-0.403881	0.693204	1	-7.04432	Q13126	MTAP	NotSignificant
Q9BYW2_SETD2	-0.0780997	10.9318	-0.785439	0.446998	1	-6.80808	Q9BYW2	SETD2	NotSignificant
Q8N4S9_MARVELD2	-0.0780558	9.21566	-0.520611	0.611841	1	-6.98737	Q8N4S9	MARVELD2	NotSignificant
Q96EE3_SEH1L	-0.0780211	12.2998	-0.750285	0.467131	1	-6.83574	Q96EE3	SEH1L	NotSignificant
P35998_PSMC2	-0.0779675	13.2882	-0.464442	0.650409	1	-7.01651	P35998	PSMC2	NotSignificant
Q8WXF1_PSPC1	-0.0779562	13.1476	-0.907491	0.381507	1	-6.70325	Q8WXF1	PSPC1	NotSignificant
P36639_NUDT1	-0.0779123	10.4912	-0.647775	0.528985	1	-6.90976	P36639	NUDT1	NotSignificant
O95716_RAB3D	-0.0778942	12.591	-0.546259	0.594615	1	-6.97301	O95716	RAB3D	NotSignificant
Q5SXM8_DNLZ	-0.0778783	8.11386	-0.654197	0.524976	1	-6.90541	Q5SXM8	DNLZ	NotSignificant
Q92738_USP6NL	-0.0777982	8.95007	-0.750182	0.467191	1	-6.83582	Q92738	USP6NL	NotSignificant
P83876_TXNL4A	-0.0777839	10.3318	-0.74205	0.471929	1	-6.84206	P83876	TXNL4A	NotSignificant
P62140_PPP1CB	-0.0777375	10.5441	-0.895795	0.387482	1	-6.71388	P62140	PPP1CB	NotSignificant
Q9BV38_WDR18	-0.0777013	11.9563	-0.710697	0.490471	1	-6.86551	Q9BV38	WDR18	NotSignificant
P53985_SLC16A1	-0.0775835	11.0728	-0.513203	0.616862	1	-6.9914	P53985	SLC16A1	NotSignificant
Q00169_PITPNA	-0.0775784	10.5256	-0.591029	0.565158	1	-6.94637	Q00169	PITPNA	NotSignificant
Q9Y221_NIP7	-0.0775493	11.4006	-0.726903	0.480832	1	-6.85351	Q9Y221	NIP7	NotSignificant
Q9NVV0_TMEM38B	-0.0775355	9.48616	-0.557702	0.587011	1	-6.96639	Q9NVV0	TMEM38B	NotSignificant
P13010_XRCC5	-0.0775125	14.3996	-0.61919	0.547039	1	-6.92859	P13010	XRCC5	NotSignificant
Q5VUE5_C1orf53	-0.077494	7.50912	-0.629955	0.5402	1	-6.92159	Q5VUE5	C1orf53	NotSignificant
Q9BY77_POLDIP3	-0.077406	12.8993	-0.838009	0.417943	1	-6.76458	Q9BY77	POLDIP3	NotSignificant
P45974_USP5	-0.0773854	12.5131	-0.346856	0.734536	1	-7.06706	P45974	USP5	NotSignificant
Q9NU23_LYRM2	-0.0773777	10.4922	-0.543232	0.596635	1	-6.97474	Q9NU23	LYRM2	NotSignificant
O75792_RNASEH2A	-0.0772498	10.1921	-0.436337	0.67012	1	-7.02989	O75792	RNASEH2A	NotSignificant
Q7Z4Q2_HEATR3	-0.0772269	10.4326	-0.510103	0.61897	1	-6.99307	Q7Z4Q2	HEATR3	NotSignificant
P14543_NID1	-0.0771391	11.8715	-0.723997	0.482552	1	-6.85568	P14543	NID1	NotSignificant
Q9NP79_VTA1	-0.077038	10.3654	-0.706436	0.493025	1	-6.86863	Q9NP79	VTA1	NotSignificant
Q70E73_RAPH1	-0.0769882	7.84004	-0.796732	0.440649	1	-6.79895	Q70E73	RAPH1	NotSignificant
O76095_JTB	-0.0769833	9.74866	-0.526604	0.607793	1	-6.98407	O76095	JTB	NotSignificant
Q9Y3P9_RABGAP1	-0.0768907	10.6741	-0.701537	0.495971	1	-6.87219	Q9Y3P9	RABGAP1	NotSignificant
Q9H9A5_CNOT10	-0.0768801	10.4048	-0.698293	0.497927	1	-6.87454	Q9H9A5	CNOT10	NotSignificant
Q7L1W4_LRRC8D	-0.0768686	11.0743	-0.587517	0.56744	1	-6.94853	Q7L1W4	LRRC8D	NotSignificant
Q7Z6I8_C5orf24	-0.0768184	9.27592	-0.698385	0.497872	1	-6.87447	Q7Z6I8	C5orf24	NotSignificant
Q96EL2_MRPS24	-0.0767212	9.61821	-0.606742	0.555008	1	-6.93654	Q96EL2	MRPS24	NotSignificant
Q8N9E0_FAM133A	-0.0766893	7.07481	-0.447264	0.662425	1	-7.02478	Q8N9E0	FAM133A	NotSignificant
Q9NXE4_SMPD4	-0.076636	12.051	-0.54696	0.594148	1	-6.97261	Q9NXE4	SMPD4	NotSignificant
P33316_DUT	-0.0766002	11.5577	-0.462096	0.652044	1	-7.01766	P33316	DUT	NotSignificant
Q8IXQ5_KLHL7	-0.0765315	11.1124	-0.706557	0.492952	1	-6.86854	Q8IXQ5	KLHL7	NotSignificant
Q9BTX1_NDC1	-0.0763736	11.6021	-0.532107	0.604089	1	-6.98102	Q9BTX1	NDC1	NotSignificant
Q13405_MRPL49	-0.0763694	11.6769	-0.545294	0.595259	1	-6.97356	Q13405	MRPL49	NotSignificant
Q96CM8_ACSF2	-0.0761474	12.7961	-0.598285	0.560458	1	-6.94186	Q96CM8	ACSF2	NotSignificant
Q8TAQ2_SMARCC2	-0.0761202	12.2355	-0.733486	0.476951	1	-6.84856	Q8TAQ2	SMARCC2	NotSignificant
Q99614_TTC1	-0.0761064	11.408	-0.50147	0.624856	1	-6.99766	Q99614	TTC1	NotSignificant
P30520_ADSS2	-0.0760972	12.5578	-0.354223	0.729144	1	-7.06431	P30520	ADSS2	NotSignificant
P48735_IDH2	-0.0760598	13.7146	-0.712933	0.489135	1	-6.86387	P48735	IDH2	NotSignificant
P37173_TGFBR2	-0.0760553	11.8521	-0.275762	0.787289	1	-7.09064	P37173	TGFBR2	NotSignificant
Q9BY32_ITPA	-0.075988	10.9361	-0.369452	0.718045	1	-7.05845	Q9BY32	ITPA	NotSignificant
P35658_NUP214	-0.0759477	13.4777	-0.892318	0.389272	1	-6.71701	P35658	NUP214	NotSignificant
O43920_NDUFS5	-0.0759094	11.0922	-0.540176	0.598678	1	-6.97647	O43920	NDUFS5	NotSignificant
P62136_PPP1CA	-0.0758967	12.9415	-0.843454	0.415007	1	-6.75993	P62136	PPP1CA	NotSignificant
P22061_PCMT1	-0.0758823	11.4909	-0.735142	0.475977	1	-6.84731	P22061	PCMT1	NotSignificant
P10644_PRKAR1A	-0.0758063	12.3381	-0.66424	0.518741	1	-6.89855	P10644	PRKAR1A	NotSignificant
P54727_RAD23B	-0.0757897	13.2711	-0.476912	0.64175	1	-7.01032	P54727	RAD23B	NotSignificant
Q13433_SLC39A6	-0.0757289	7.10984	-0.666361	0.517431	1	-6.89708	Q13433	SLC39A6	NotSignificant
Q9Y672_ALG6	-0.0756009	10.8223	-0.548523	0.593107	1	-6.97171	Q9Y672	ALG6	NotSignificant
Q9UQR1_ZNF148	-0.0754402	10.9673	-0.620761	0.546039	1	-6.92758	Q9UQR1	ZNF148	NotSignificant
Q96QD5_DEPDC7	-0.0754383	9.14242	-0.442158	0.666015	1	-7.02718	Q96QD5	DEPDC7	NotSignificant
Q53GT1_KLHL22	-0.0754101	6.50001	-0.795493	0.441343	1	-6.79996	Q53GT1	KLHL22	NotSignificant
O43592_XPOT	-0.0753721	11.5497	-0.59745	0.560998	1	-6.94238	O43592	XPOT	NotSignificant
O43823_AKAP8	-0.0753251	12.2723	-0.711777	0.489826	1	-6.86472	O43823	AKAP8	NotSignificant
P15559_NQO1	-0.0752738	13.5491	-0.314569	0.758338	1	-7.07842	P15559	NQO1	NotSignificant
O43157_PLXNB1	-0.0751671	10.5008	-0.594161	0.563126	1	-6.94443	O43157	PLXNB1	NotSignificant
Q5K4L6_SLC27A3	-0.0751576	8.49625	-0.654901	0.524538	1	-6.90494	Q5K4L6	SLC27A3	NotSignificant
O75717_WDHD1	-0.0751087	10.8207	-0.609142	0.553467	1	-6.93502	O75717	WDHD1	NotSignificant
O94925_GLS	-0.0750699	12.9768	-0.615957	0.549103	1	-6.93067	O94925	GLS	NotSignificant
Q86WQ0_NR2C2AP	-0.0750325	7.84743	-0.315426	0.757703	1	-7.07814	Q86WQ0	NR2C2AP	NotSignificant
Q8NDV7_TNRC6A	-0.0750044	7.43585	-0.892192	0.389336	1	-6.71713	Q8NDV7	TNRC6A	NotSignificant
P20337_RAB3B	-0.0749986	9.72413	-0.367237	0.719656	1	-7.05932	P20337	RAB3B	NotSignificant
Q92597_NDRG1	-0.0749175	9.12551	-0.416906	0.683899	1	-7.03866	Q92597	NDRG1	NotSignificant
O15498_YKT6	-0.0749153	11.2126	-0.763758	0.459349	1	-6.82528	O15498	YKT6	NotSignificant
Q92995_USP13	-0.0748937	5.56134	-0.465973	0.649343	1	-7.01576	Q92995	USP13	NotSignificant
Q86XA9_HEATR5A	-0.0748624	9.65592	-0.513846	0.616425	1	-6.99105	Q86XA9	HEATR5A	NotSignificant
Q6ZW49_PAXIP1	-0.0747899	10.7093	-0.773401	0.453829	1	-6.81768	Q6ZW49	PAXIP1	NotSignificant
Q15428_SF3A2	-0.0747806	11.7074	-0.743904	0.470847	1	-6.84064	Q15428	SF3A2	NotSignificant
Q99570_PIK3R4	-0.0747446	10.9177	-0.890337	0.390293	1	-6.71879	Q99570	PIK3R4	NotSignificant
P68366_TUBA4A	-0.0746936	12.8761	-0.563838	0.582955	1	-6.96278	P68366	TUBA4A	NotSignificant
P30519_HMOX2	-0.0746678	10.8602	-0.669672	0.515388	1	-6.89479	P30519	HMOX2	NotSignificant
Q5T4S7_UBR4	-0.0746656	13.3283	-0.598567	0.560276	1	-6.94168	Q5T4S7	UBR4	NotSignificant
Q9NX55_HYPK	-0.0746218	8.31567	-0.533116	0.603411	1	-6.98045	Q9NX55	HYPK	NotSignificant
O95625_ZBTB11	-0.0746136	8.11271	-0.604641	0.55636	1	-6.93787	O95625	ZBTB11	NotSignificant
P49915_GMPS	-0.074607	12.763	-0.349793	0.732384	1	-7.06597	P49915	GMPS	NotSignificant
A3KMH1_VWA8	-0.074589	13.336	-0.69234	0.50153	1	-6.87881	A3KMH1	VWA8	NotSignificant
Q6IBS0_TWF2	-0.0745525	9.9421	-0.767077	0.457445	1	-6.82267	Q6IBS0	TWF2	NotSignificant
P11172_UMPS	-0.0744804	12.1148	-0.674775	0.512249	1	-6.89124	P11172	UMPS	NotSignificant
P50402_EMD	-0.0744484	11.6273	-0.523529	0.609868	1	-6.98577	P50402	EMD	NotSignificant
Q9UBV2_SEL1L	-0.0744414	10.4603	-0.488339	0.633862	1	-7.0045	Q9UBV2	SEL1L	NotSignificant
Q96FV9_THOC1	-0.0744008	12.9747	-0.757893	0.462727	1	-6.82986	Q96FV9	THOC1	NotSignificant
P54136_RARS1	-0.0742658	13.6808	-0.590998	0.565178	1	-6.94638	P54136	RARS1	NotSignificant
Q9NTJ5_SACM1L	-0.0742273	13.1623	-0.555117	0.588724	1	-6.96789	Q9NTJ5	SACM1L	NotSignificant
Q8N9N5_BANP	-0.0741613	7.45067	-0.680207	0.508919	1	-6.88743	Q8N9N5	BANP	NotSignificant
Q9C0J8_WDR33	-0.0740811	13.1676	-0.738776	0.473845	1	-6.84455	Q9C0J8	WDR33	NotSignificant
Q96RL1_UIMC1	-0.0740346	10.0192	-0.582253	0.57087	1	-6.95174	Q96RL1	UIMC1	NotSignificant
P52848_NDST1	-0.0739244	8.65174	-0.589342	0.566253	1	-6.94741	P52848	NDST1	NotSignificant
P12277_CKB	-0.0739136	12.0043	-0.274059	0.788567	1	-7.09114	P12277	CKB	NotSignificant
P53803_POLR2K	-0.073841	9.45746	-0.791852	0.443385	1	-6.80291	P53803	POLR2K	NotSignificant
Q96SL4_GPX7	-0.0737818	7.818	-0.463962	0.650743	1	-7.01675	Q96SL4	GPX7	NotSignificant
Q96GC9_VMP1	-0.0735528	9.90859	-0.529484	0.605854	1	-6.98248	Q96GC9	VMP1	NotSignificant
Q9Y3D8_AK6	-0.0735462	10.0601	-0.394955	0.69961	1	-7.04811	Q9Y3D8	AK6	NotSignificant
Q9H9F9_ACTR5	-0.0735374	7.93142	-0.752492	0.465851	1	-6.83404	Q9H9F9	ACTR5	NotSignificant
P09211_GSTP1	-0.0735283	13.8822	-0.313236	0.759327	1	-7.07887	P09211	GSTP1	NotSignificant
Q9NR45_NANS	-0.073523	12.3957	-0.307065	0.763908	1	-7.08091	Q9NR45	NANS	NotSignificant
P61201_COPS2	-0.07352	11.3673	-0.355332	0.728334	1	-7.06389	P61201	COPS2	NotSignificant
P60228_EIF3E	-0.0735181	12.6638	-0.470485	0.646206	1	-7.01353	P60228	EIF3E	NotSignificant
Q6P3X3_TTC27	-0.0734719	6.95396	-0.634601	0.537263	1	-6.91854	Q6P3X3	TTC27	NotSignificant
P0C0S5_H2AZ1	-0.0734072	11.5515	-0.446048	0.663279	1	-7.02536	P0C0S5	H2AZ1	NotSignificant
Q8N442_GUF1	-0.0734052	11.1035	-0.726694	0.480956	1	-6.85366	Q8N442	GUF1	NotSignificant
O43829_ZBTB14	-0.0734016	8.18747	-0.753188	0.465448	1	-6.8335	O43829	ZBTB14	NotSignificant
Q8NBP0_TTC13	-0.0733788	11.2005	-0.722281	0.483569	1	-6.85696	Q8NBP0	TTC13	NotSignificant
O94905_ERLIN2	-0.0733257	13.5592	-0.528532	0.606494	1	-6.98301	O94905	ERLIN2	NotSignificant
O15514_POLR2D	-0.0732814	9.05911	-0.803709	0.436756	1	-6.79325	O15514	POLR2D	NotSignificant
Q9BRX2_PELO	-0.073274	10.1968	-0.671308	0.51438	1	-6.89365	Q9BRX2	PELO	NotSignificant
P24666_ACP1	-0.0732676	10.0537	-0.505964	0.621788	1	-6.99528	P24666	ACP1	NotSignificant
Q5T200_ZC3H13	-0.073231	12.0727	-0.589699	0.566021	1	-6.94718	Q5T200	ZC3H13	NotSignificant
Q9GZS1_POLR1E	-0.0730916	12.6046	-0.760258	0.461363	1	-6.82801	Q9GZS1	POLR1E	NotSignificant
P09429_HMGB1	-0.0730386	12.1864	-0.295824	0.772278	1	-7.08452	P09429	HMGB1	NotSignificant
Q86UP2_KTN1	-0.0730292	14.8672	-0.486542	0.635099	1	-7.00543	Q86UP2	KTN1	NotSignificant
Q5TEU4_NDUFAF5	-0.0730237	10.2696	-0.69606	0.499277	1	-6.87614	Q5TEU4	NDUFAF5	NotSignificant
Q5GLZ8_HERC4	-0.0729793	8.41609	-0.427139	0.676627	1	-7.03409	Q5GLZ8	HERC4	NotSignificant
Q9BT78_COPS4	-0.0728841	12.7163	-0.456039	0.656274	1	-7.02059	Q9BT78	COPS4	NotSignificant
O43242_PSMD3	-0.0727972	13.3811	-0.405955	0.691718	1	-7.04343	O43242	PSMD3	NotSignificant
Q86XZ4_SPATS2	-0.0727749	10.925	-0.448469	0.661579	1	-7.02421	Q86XZ4	SPATS2	NotSignificant
Q9NYK5_MRPL39	-0.0727143	12.7456	-0.490108	0.632645	1	-7.00359	Q9NYK5	MRPL39	NotSignificant
Q8N6R0_METTL13	-0.0726436	10.287	-0.659409	0.521735	1	-6.90186	Q8N6R0	METTL13	NotSignificant
O00217_NDUFS8	-0.0725994	11.3074	-0.406949	0.691008	1	-7.04301	O00217	NDUFS8	NotSignificant
O43290_SART1	-0.0724178	13.2052	-0.807693	0.434543	1	-6.78997	O43290	SART1	NotSignificant
Q13671_RIN1	-0.0724056	9.57372	-0.357384	0.726835	1	-7.06311	Q13671	RIN1	NotSignificant
P25490_YY1	-0.0723501	10.2836	-0.677715	0.510445	1	-6.88918	P25490	YY1	NotSignificant
Q9ULD2_MTUS1	-0.0723321	11.0972	-0.417256	0.68365	1	-7.03851	Q9ULD2	MTUS1	NotSignificant
Q9Y5A9_YTHDF2	-0.0723047	9.81722	-0.562041	0.584141	1	-6.96384	Q9Y5A9	YTHDF2	NotSignificant
O75489_NDUFS3	-0.0722895	12.8148	-0.505058	0.622406	1	-6.99576	O75489	NDUFS3	NotSignificant
P12757_SKIL	-0.0722893	4.42181	-0.409596	0.689114	1	-7.04186	P12757	SKIL	NotSignificant
Q9H4A4_RNPEP	-0.0722534	11.8277	-0.410971	0.688132	1	-7.04126	Q9H4A4	RNPEP	NotSignificant
P52272_HNRNPM	-0.0722446	15.6516	-0.604595	0.556389	1	-6.9379	P52272	HNRNPM	NotSignificant
P23458_JAK1	-0.0722341	11.7019	-0.403079	0.693778	1	-7.04467	P23458	JAK1	NotSignificant
Q9H3K2_GHITM	-0.07214	11.2185	-0.26529	0.795161	1	-7.09367	Q9H3K2	GHITM	NotSignificant
Q13423_NNT	-0.0721397	13.8668	-0.514334	0.616094	1	-6.99079	Q13423	NNT	NotSignificant
Q9C0C9_UBE2O	-0.0721237	12.2408	-0.53938	0.599211	1	-6.97693	Q9C0C9	UBE2O	NotSignificant
Q6RFH5_WDR74	-0.0720783	11.5062	-0.565241	0.582029	1	-6.96196	Q6RFH5	WDR74	NotSignificant
P48200_IREB2	-0.0719399	10.4014	-0.803646	0.436791	1	-6.7933	P48200	IREB2	NotSignificant
Q9NZ45_CISD1	-0.0718284	11.511	-0.510327	0.618817	1	-6.99295	Q9NZ45	CISD1	NotSignificant
Q8WXD5_GEMIN6	-0.0717516	8.42017	-0.550531	0.591771	1	-6.97055	Q8WXD5	GEMIN6	NotSignificant
Q15366_PCBP2	-0.0717286	13.2465	-0.669456	0.515521	1	-6.89494	Q15366	PCBP2	NotSignificant
Q14573_ITPR3	-0.0715582	7.82629	-0.465494	0.649677	1	-7.01599	Q14573	ITPR3	NotSignificant
O00482_NR5A2	-0.0715308	7.26092	-0.505649	0.622003	1	-6.99545	O00482	NR5A2	NotSignificant
Q92979_EMG1	-0.0715239	12.312	-0.820188	0.42765	1	-6.77961	Q92979	EMG1	NotSignificant
Q99567_NUP88	-0.0713878	12.7538	-0.810823	0.432809	1	-6.78739	Q99567	NUP88	NotSignificant
Q9NQT8_KIF13B	-0.0713863	12.481	-0.720267	0.484765	1	-6.85845	Q9NQT8	KIF13B	NotSignificant
P26583_HMGB2	-0.0713357	12.2215	-0.353903	0.729378	1	-7.06443	P26583	HMGB2	NotSignificant
Q13948_CUX1	-0.0713275	11.5999	-0.712735	0.489252	1	-6.86402	Q13948	CUX1	NotSignificant
Q6KCM7_SLC25A25	-0.0712067	9.40226	-0.551574	0.591077	1	-6.96995	Q6KCM7	SLC25A25	NotSignificant
Q8NDF8_TENT4B	-0.071156	11.0813	-0.625309	0.543146	1	-6.92463	Q8NDF8	TENT4B	NotSignificant
Q13796_SHROOM2	-0.0710661	8.09238	-0.602864	0.557504	1	-6.93899	Q13796	SHROOM2	NotSignificant
Q9H3U5_MFSD1	-0.0710526	8.48927	-0.444103	0.664647	1	-7.02627	Q9H3U5	MFSD1	NotSignificant
P51532_SMARCA4	-0.0710222	13.6783	-0.626405	0.54245	1	-6.92391	P51532	SMARCA4	NotSignificant
Q9NVP1_DDX18	-0.071022	13.9995	-0.532761	0.60365	1	-6.98065	Q9NVP1	DDX18	NotSignificant
P50150_GNG4	-0.0709991	6.96071	-0.568313	0.580005	1	-6.96013	P50150	GNG4	NotSignificant
P42345_MTOR	-0.0709704	12.4371	-0.819235	0.428173	1	-6.7804	P42345	MTOR	NotSignificant
Q96RT1_ERBIN	-0.070936	12.7155	-0.733784	0.476775	1	-6.84833	Q96RT1	ERBIN	NotSignificant
Q32MZ4_LRRFIP1	-0.0709125	11.6065	-0.404737	0.69259	1	-7.04396	Q32MZ4	LRRFIP1	NotSignificant
Q8IUH3_RBM45	-0.070903	9.53541	-0.569792	0.579032	1	-6.95925	Q8IUH3	RBM45	NotSignificant
Q9Y2W1_THRAP3	-0.0708535	13.8061	-0.641326	0.533028	1	-6.91408	Q9Y2W1	THRAP3	NotSignificant
O43766_LIAS	-0.0708376	9.03098	-0.645298	0.530536	1	-6.91142	O43766	LIAS	NotSignificant
Q9H974_QTRT2	-0.0708371	9.10974	-0.77257	0.454303	1	-6.81834	Q9H974	QTRT2	NotSignificant
Q99519_NEU1	-0.0708071	11.2986	-0.474149	0.643664	1	-7.0117	Q99519	NEU1	NotSignificant
Q14914_PTGR1	-0.0707592	11.8989	-0.407496	0.690616	1	-7.04277	Q14914	PTGR1	NotSignificant
Q92688_ANP32B	-0.0707537	12.0627	-0.249427	0.807129	1	-7.09803	Q92688	ANP32B	NotSignificant
Q9NVM9_INTS13	-0.0706723	11.6992	-0.747755	0.468602	1	-6.83769	Q9NVM9	INTS13	NotSignificant
Q96GS4_BORCS6	-0.070654	9.78419	-0.789582	0.444662	1	-6.80474	Q96GS4	BORCS6	NotSignificant
Q9NZC7_WWOX	-0.0704705	9.67658	-0.815579	0.430184	1	-6.78345	Q9NZC7	WWOX	NotSignificant
Q969J3_BORCS5	-0.0704584	8.56117	-0.74297	0.471392	1	-6.84136	Q969J3	BORCS5	NotSignificant
Q9Y547_IFT25	-0.0704148	8.66364	-0.269961	0.791647	1	-7.09233	Q9Y547	IFT25	NotSignificant
Q14978_NOLC1	-0.0703732	14.2027	-0.583846	0.56983	1	-6.95077	Q14978	NOLC1	NotSignificant
O14639_ABLIM1	-0.0702903	11.3029	-0.452945	0.65844	1	-7.02208	O14639	ABLIM1	NotSignificant
Q9P032_NDUFAF4	-0.0702632	12.8885	-0.491259	0.631854	1	-7.003	Q9P032	NDUFAF4	NotSignificant
O43264_ZW10	-0.0702195	12.1751	-0.829705	0.422448	1	-6.77162	O43264	ZW10	NotSignificant
Q9HAB8_PPCS	-0.0700776	9.11824	-0.545307	0.59525	1	-6.97355	Q9HAB8	PPCS	NotSignificant
O60341_KDM1A	-0.0700771	12.8041	-0.692937	0.501168	1	-6.87839	O60341	KDM1A	NotSignificant
P20700_LMNB1	-0.070034	14.6312	-0.560732	0.585006	1	-6.96461	P20700	LMNB1	NotSignificant
Q92889_ERCC4	-0.0700293	8.22896	-0.622943	0.54465	1	-6.92616	Q92889	ERCC4	NotSignificant
Q9NYZ3_GTSE1	-0.0700282	8.08858	-0.498122	0.627147	1	-6.99942	Q9NYZ3	GTSE1	NotSignificant
P09488_GSTM1	-0.0699836	9.18468	-0.286678	0.77911	1	-7.08736	P09488	GSTM1	NotSignificant
Q53H82_LACTB2	-0.0699512	12.4148	-0.629383	0.540562	1	-6.92197	Q53H82	LACTB2	NotSignificant
P21912_SDHB	-0.0699327	12.6207	-0.463834	0.650832	1	-7.01681	P21912	SDHB	NotSignificant
O94916_NFAT5	-0.0698967	10.1524	-0.719483	0.485231	1	-6.85903	O94916	NFAT5	NotSignificant
Q9BYJ9_YTHDF1	-0.0698966	10.3049	-0.449334	0.660972	1	-7.0238	Q9BYJ9	YTHDF1	NotSignificant
P07910_HNRNPC	-0.0698007	14.8886	-0.550617	0.591713	1	-6.9705	P07910	HNRNPC	NotSignificant
A5YKK6_CNOT1	-0.0695861	13.8199	-0.495053	0.629249	1	-7.00103	A5YKK6	CNOT1	NotSignificant
Q9UKY1_ZHX1	-0.0695663	9.54706	-0.771117	0.455133	1	-6.81949	Q9UKY1	ZHX1	NotSignificant
Q9ULG6_CCPG1	-0.0694957	11.5069	-0.412486	0.687051	1	-7.0406	Q9ULG6	CCPG1	NotSignificant
Q8TER5_ARHGEF40	-0.0694925	9.34091	-0.734851	0.476148	1	-6.84753	Q8TER5	ARHGEF40	NotSignificant
Q9P275_USP36	-0.06949	12.3851	-0.562432	0.583883	1	-6.96361	Q9P275	USP36	NotSignificant
O15116_LSM1	-0.0694753	8.6502	-0.417536	0.683451	1	-7.03838	O15116	LSM1	NotSignificant
P14923_JUP	-0.0694089	13.0064	-0.681585	0.508077	1	-6.88646	P14923	JUP	NotSignificant
Q8N163_CCAR2	-0.0693465	13.8195	-0.619456	0.54687	1	-6.92842	Q8N163	CCAR2	NotSignificant
Q8NHQ9_DDX55	-0.0692485	11.151	-0.865826	0.403086	1	-6.74055	Q8NHQ9	DDX55	NotSignificant
Q7L014_DDX46	-0.0691833	13.7271	-0.375162	0.713901	1	-7.05619	Q7L014	DDX46	NotSignificant
Q5HYJ1_TECRL	-0.0691646	8.10327	-0.644881	0.530797	1	-6.9117	Q5HYJ1	TECRL	NotSignificant
Q6PCB5_RSBN1L	-0.0690993	10.6217	-0.726571	0.481029	1	-6.85375	Q6PCB5	RSBN1L	NotSignificant
Q8IY95_TMEM192	-0.0689705	11.0303	-0.499585	0.626145	1	-6.99865	Q8IY95	TMEM192	NotSignificant
P15529_CD46	-0.0689686	11.9009	-0.461797	0.652253	1	-7.0178	P15529	CD46	NotSignificant
Q9H1A4_ANAPC1	-0.0689409	10.833	-0.786441	0.446432	1	-6.80727	Q9H1A4	ANAPC1	NotSignificant
Q13103_SPP2	-0.0688896	7.24535	-0.320704	0.753795	1	-7.07635	Q13103	SPP2	NotSignificant
O95396_MOCS3	-0.0688266	6.96868	-0.361164	0.724077	1	-7.06167	O95396	MOCS3	NotSignificant
Q9Y5W8_SNX13	-0.068796	6.43309	-0.59964	0.559583	1	-6.94101	Q9Y5W8	SNX13	NotSignificant
Q8WXE0_CASKIN2	-0.0687925	10.1655	-0.646382	0.529857	1	-6.91069	Q8WXE0	CASKIN2	NotSignificant
P61604_HSPE1	-0.068789	14.7733	-0.55549	0.588477	1	-6.96768	P61604	HSPE1	NotSignificant
Q8WUR7_C15orf40	-0.0687572	7.33894	-0.704997	0.493889	1	-6.86968	Q8WUR7	C15orf40	NotSignificant
P50851_LRBA	-0.0686869	9.52621	-0.657844	0.522707	1	-6.90293	P50851	LRBA	NotSignificant
Q709F0_ACAD11	-0.0686597	12.1411	-0.620082	0.546471	1	-6.92802	Q709F0	ACAD11	NotSignificant
P61599_NAA20	-0.0686218	9.21351	-0.657407	0.522978	1	-6.90323	P61599	NAA20	NotSignificant
P37198_NUP62	-0.0686154	11.459	-0.644452	0.531066	1	-6.91199	P37198	NUP62	NotSignificant
Q14571_ITPR2	-0.0685655	11.2454	-0.556851	0.587575	1	-6.96689	Q14571	ITPR2	NotSignificant
Q05BV3_EML5	-0.0685187	8.16114	-0.677873	0.510348	1	-6.88907	Q05BV3	EML5	NotSignificant
Q7Z7H8_MRPL10	-0.0684724	10.1688	-0.398223	0.697262	1	-7.04673	Q7Z7H8	MRPL10	NotSignificant
Q96HS1_PGAM5	-0.0684356	12.9094	-0.554964	0.588826	1	-6.96798	Q96HS1	PGAM5	NotSignificant
Q9H4L7_SMARCAD1	-0.0683753	10.4178	-0.365681	0.720788	1	-7.05992	Q9H4L7	SMARCAD1	NotSignificant
Q96MY1_NOL4L	-0.0683658	10.8062	-0.661582	0.520387	1	-6.90037	Q96MY1	NOL4L	NotSignificant
O43741_PRKAB2	-0.0683346	7.11604	-0.64602	0.530083	1	-6.91094	O43741	PRKAB2	NotSignificant
O14524_NEMP1	-0.0683031	11.605	-0.409641	0.689083	1	-7.04184	O14524	NEMP1	NotSignificant
P50225_SULT1A1	-0.0682914	10.7871	-0.288723	0.77758	1	-7.08674	P50225	SULT1A1	NotSignificant
Q9UQ80_PA2G4	-0.0682231	13.8061	-0.461112	0.65273	1	-7.01814	Q9UQ80	PA2G4	NotSignificant
Q9NRP2_CMC2	-0.0681975	10.7573	-0.601101	0.55864	1	-6.9401	Q9NRP2	CMC2	NotSignificant
Q8WUM9_SLC20A1	-0.0680538	8.21101	-0.320188	0.754176	1	-7.07652	Q8WUM9	SLC20A1	NotSignificant
Q14168_MPP2	-0.0680412	9.35857	-0.620297	0.546334	1	-6.92788	Q14168	MPP2	NotSignificant
Q15555_MAPRE2	-0.0680207	10.6886	-0.441481	0.666492	1	-7.0275	Q15555	MAPRE2	NotSignificant
P26358_DNMT1	-0.0680032	12.9258	-0.506043	0.621734	1	-6.99524	P26358	DNMT1	NotSignificant
Q9UPU5_USP24	-0.0679724	10.7076	-0.551361	0.591219	1	-6.97007	Q9UPU5	USP24	NotSignificant
Q9BRA2_TXNDC17	-0.0679204	9.86194	-0.314297	0.75854	1	-7.07851	Q9BRA2	TXNDC17	NotSignificant
P43246_MSH2	-0.0678194	12.4841	-0.463507	0.65106	1	-7.01697	P43246	MSH2	NotSignificant
O75663_TIPRL	-0.0677601	10.998	-0.422014	0.680265	1	-7.03639	O75663	TIPRL	NotSignificant
Q9H299_SH3BGRL3	-0.0677575	10.1878	-0.311877	0.760335	1	-7.07932	Q9H299	SH3BGRL3	NotSignificant
Q8N8Z6_DCBLD1	-0.0677195	6.63847	-0.348114	0.733614	1	-7.06659	Q8N8Z6	DCBLD1	NotSignificant
Q12872_SFSWAP	-0.0675909	10.1438	-0.722419	0.483488	1	-6.85685	Q12872	SFSWAP	NotSignificant
Q96RQ3_MCCC1	-0.0675333	11.9182	-0.564311	0.582643	1	-6.9625	Q96RQ3	MCCC1	NotSignificant
P16220_CREB1	-0.0674875	10.5596	-0.422942	0.679606	1	-7.03598	P16220	CREB1	NotSignificant
Q12972_PPP1R8	-0.06729	10.8393	-0.392828	0.70114	1	-7.04899	Q12972	PPP1R8	NotSignificant
Q27J81_INF2	-0.0672844	11.0177	-0.637623	0.535357	1	-6.91654	Q27J81	INF2	NotSignificant
Q96E11_MRRF	-0.0672644	11.9224	-0.478195	0.640862	1	-7.00967	Q96E11	MRRF	NotSignificant
Q93009_USP7	-0.0672547	13.384	-0.497421	0.627627	1	-6.99979	Q93009	USP7	NotSignificant
P30154_PPP2R1B	-0.0671256	11.0501	-0.578965	0.573017	1	-6.95374	P30154	PPP2R1B	NotSignificant
P62834_RAP1A	-0.0669787	12.3923	-0.472411	0.644869	1	-7.01257	P62834	RAP1A	NotSignificant
Q07866_KLC1	-0.0669121	12.328	-0.481674	0.638457	1	-7.00791	Q07866	KLC1	NotSignificant
Q9Y613_FHOD1	-0.0668689	8.34477	-0.610978	0.552289	1	-6.93385	Q9Y613	FHOD1	NotSignificant
Q92982_NINJ1	-0.0668242	8.3926	-0.410452	0.688503	1	-7.04149	Q92982	NINJ1	NotSignificant
P12694_BCKDHA	-0.0668215	11.6826	-0.562312	0.583962	1	-6.96368	P12694	BCKDHA	NotSignificant
P23378_GLDC	-0.0668152	13.364	-0.604371	0.556533	1	-6.93804	P23378	GLDC	NotSignificant
Q13772_NCOA4	-0.0667644	9.78171	-0.242128	0.812653	1	-7.09994	Q13772	NCOA4	NotSignificant
O43716_GATC	-0.0667639	10.3277	-0.500514	0.62551	1	-6.99816	O43716	GATC	NotSignificant
Q9UHV9_PFDN2	-0.0666217	11.3	-0.340438	0.739245	1	-7.0694	Q9UHV9	PFDN2	NotSignificant
Q9H6A9_PCNX3	-0.0665563	5.84327	-0.544474	0.595806	1	-6.97403	Q9H6A9	PCNX3	NotSignificant
Q9H019_MTFR1L	-0.0664121	9.01838	-0.503208	0.623669	1	-6.99674	Q9H019	MTFR1L	NotSignificant
P22830_FECH	-0.0663341	12.0935	-0.56541	0.581918	1	-6.96185	P22830	FECH	NotSignificant
Q9NWV4_CZIB	-0.0663292	9.24516	-0.396163	0.698742	1	-7.0476	Q9NWV4	CZIB	NotSignificant
Q9HAV4_XPO5	-0.0663079	12.4044	-0.381094	0.709606	1	-7.05381	Q9HAV4	XPO5	NotSignificant
Q15054_POLD3	-0.066242	8.01453	-0.677517	0.510567	1	-6.88932	Q15054	POLD3	NotSignificant
Q9UNS1_TIMELESS	-0.0661849	9.24047	-0.758301	0.462492	1	-6.82954	Q9UNS1	TIMELESS	NotSignificant
Q96L93_KIF16B	-0.0661818	7.02701	-0.703281	0.494921	1	-6.87092	Q96L93	KIF16B	NotSignificant
Q8WW52_FAM151A	-0.0661444	11.7252	-0.404317	0.692891	1	-7.04414	Q8WW52	FAM151A	NotSignificant
O75683_SURF6	-0.0660969	10.919	-0.437428	0.66935	1	-7.02938	O75683	SURF6	NotSignificant
Q3ZAQ7_VMA21	-0.0660489	9.62392	-0.559911	0.585549	1	-6.96509	Q3ZAQ7	VMA21	NotSignificant
Q330K2_NDUFAF6	-0.0660443	7.61306	-0.453619	0.657968	1	-7.02176	Q330K2	NDUFAF6	NotSignificant
Q1ED39_KNOP1	-0.0660258	11.406	-0.824596	0.425235	1	-6.77592	Q1ED39	KNOP1	NotSignificant
Q9Y6G5_COMMD10	-0.0660145	8.41582	-0.298584	0.77022	1	-7.08365	Q9Y6G5	COMMD10	NotSignificant
Q9NQ34_TMEM9B	-0.0659551	7.46502	-0.230823	0.821231	1	-7.1028	Q9NQ34	TMEM9B	NotSignificant
Q8WYP5_AHCTF1	-0.0659228	13.6498	-0.520563	0.611873	1	-6.9874	Q8WYP5	AHCTF1	NotSignificant
Q9P270_SLAIN2	-0.065814	8.43099	-0.513192	0.616869	1	-6.9914	Q9P270	SLAIN2	NotSignificant
Q9HB07_MYG1	-0.0658062	11.1739	-0.463974	0.650735	1	-7.01674	Q9HB07	MYG1	NotSignificant
P20674_COX5A	-0.065785	12.6031	-0.463276	0.651221	1	-7.01708	P20674	COX5A	NotSignificant
Q9BRQ6_CHCHD6	-0.0657273	10.2687	-0.475899	0.642451	1	-7.01083	Q9BRQ6	CHCHD6	NotSignificant
Q9Y6K1_DNMT3A	-0.0657236	11.3783	-0.53582	0.601596	1	-6.97893	Q9Y6K1	DNMT3A	NotSignificant
Q99714_HSD17B10	-0.0656963	13.5836	-0.58966	0.566046	1	-6.94721	Q99714	HSD17B10	NotSignificant
O95049_TJP3	-0.0656705	7.98441	-0.408935	0.689587	1	-7.04215	O95049	TJP3	NotSignificant
Q96RR1_TWNK	-0.0656544	9.81266	-0.498782	0.626695	1	-6.99908	Q96RR1	TWNK	NotSignificant
Q9H2U2_PPA2	-0.0656359	13.19	-0.60168	0.558267	1	-6.93973	Q9H2U2	PPA2	NotSignificant
O60218_AKR1B10	-0.0655529	7.77849	-0.198806	0.845649	1	-7.11016	O60218	AKR1B10	NotSignificant
Q5HYI7_MTX3	-0.0655278	10.0805	-0.553375	0.589881	1	-6.96891	Q5HYI7	MTX3	NotSignificant
Q8NI36_WDR36	-0.0655018	13.1447	-0.486418	0.635185	1	-7.00549	Q8NI36	WDR36	NotSignificant
O94901_SUN1	-0.0654858	12.2009	-0.489173	0.633288	1	-7.00407	O94901	SUN1	NotSignificant
Q5T848_GPR158	-0.0654644	9.10091	-0.369103	0.718299	1	-7.05859	Q5T848	GPR158	NotSignificant
O43306_ADCY6	-0.0654187	8.40794	-0.483815	0.636979	1	-7.00682	O43306	ADCY6	NotSignificant
P36383_GJC1	-0.0654076	6.93535	-0.402593	0.694127	1	-7.04488	P36383	GJC1	NotSignificant
P40692_MLH1	-0.0653714	10.749	-0.431241	0.673722	1	-7.03222	P40692	MLH1	NotSignificant
Q9UKA9_PTBP2	-0.0653672	8.03556	-0.683239	0.507067	1	-6.88529	Q9UKA9	PTBP2	NotSignificant
Q9Y312_AAR2	-0.0653578	9.53967	-0.327652	0.748661	1	-7.07395	Q9Y312	AAR2	NotSignificant
Q8WUP2_FBLIM1	-0.0651524	8.69573	-0.22077	0.828878	1	-7.10523	Q8WUP2	FBLIM1	NotSignificant
Q53S58_TMEM177	-0.0651404	9.42238	-0.470913	0.645908	1	-7.01332	Q53S58	TMEM177	NotSignificant
P51148_RAB5C	-0.0651145	12.4936	-0.605504	0.555804	1	-6.93733	P51148	RAB5C	NotSignificant
Q96PE7_MCEE	-0.0650903	10.931	-0.37928	0.710918	1	-7.05454	Q96PE7	MCEE	NotSignificant
Q8NFC6_BOD1L1	-0.065046	12.6818	-0.439418	0.667946	1	-7.02846	Q8NFC6	BOD1L1	NotSignificant
Q9BQ67_GRWD1	-0.0650222	11.7857	-0.759243	0.461948	1	-6.8288	Q9BQ67	GRWD1	NotSignificant
P36957_DLST	-0.064944	12.6072	-0.539759	0.598957	1	-6.97671	P36957	DLST	NotSignificant
Q8WWY3_PRPF31	-0.0649025	12.2932	-0.742296	0.471785	1	-6.84187	Q8WWY3	PRPF31	NotSignificant
Q96HA1_POM121	-0.0648979	11.3796	-0.502136	0.624401	1	-6.99731	Q96HA1	POM121	NotSignificant
Q15404_RSU1	-0.0648649	11.4238	-0.4311	0.673822	1	-7.03229	Q15404	RSU1	NotSignificant
Q9NP61_ARFGAP3	-0.0648009	11.8171	-0.481064	0.638878	1	-7.00822	Q9NP61	ARFGAP3	NotSignificant
Q6ICG6_KIAA0930	-0.0647161	7.39431	-0.588118	0.567049	1	-6.94816	Q6ICG6	KIAA0930	NotSignificant
Q02818_NUCB1	-0.0646229	12.6888	-0.291321	0.775639	1	-7.08593	Q02818	NUCB1	NotSignificant
Q9BTU6_PI4K2A	-0.0645092	12.1858	-0.499493	0.626208	1	-6.9987	Q9BTU6	PI4K2A	NotSignificant
Q5QJE6_DNTTIP2	-0.064495	12.7659	-0.625945	0.542742	1	-6.92421	Q5QJE6	DNTTIP2	NotSignificant
Q8NBM4_UBAC2	-0.0644288	10.3836	-0.466245	0.649154	1	-7.01562	Q8NBM4	UBAC2	NotSignificant
P59998_ARPC4	-0.0644261	11.8496	-0.556061	0.588098	1	-6.96735	P59998	ARPC4	NotSignificant
Q12792_TWF1	-0.0643499	12.4378	-0.589001	0.566474	1	-6.94761	Q12792	TWF1	NotSignificant
P42858_HTT	-0.0643129	12.4085	-0.53194	0.604202	1	-6.98111	P42858	HTT	NotSignificant
Q9NX63_CHCHD3	-0.0642881	13.1851	-0.371694	0.716417	1	-7.05757	Q9NX63	CHCHD3	NotSignificant
Q5TGZ0_MICOS10	-0.0642803	8.12092	-0.310318	0.761492	1	-7.07984	Q5TGZ0	MICOS10	NotSignificant
Q969T4_UBE2E3	-0.0642512	7.60108	-0.430854	0.673995	1	-7.0324	Q969T4	UBE2E3	NotSignificant
Q9BS18_ANAPC13	-0.0640794	7.77541	-0.589341	0.566254	1	-6.94741	Q9BS18	ANAPC13	NotSignificant
P63279_UBE2I	-0.0640577	11.4975	-0.347387	0.734147	1	-7.06686	P63279	UBE2I	NotSignificant
P36542_ATP5F1C	-0.0640079	13.5684	-0.438113	0.668867	1	-7.02906	P36542	ATP5F1C	NotSignificant
O00303_EIF3F	-0.0638433	12.4817	-0.370683	0.717151	1	-7.05797	O00303	EIF3F	NotSignificant
Q9UJX3_ANAPC7	-0.0636486	12.1541	-0.696149	0.499223	1	-6.87608	Q9UJX3	ANAPC7	NotSignificant
Q9BVW5_TIPIN	-0.0636407	7.81287	-0.621725	0.545425	1	-6.92695	Q9BVW5	TIPIN	NotSignificant
P16383_GCFC2	-0.0636383	8.45667	-0.642874	0.532056	1	-6.91304	P16383	GCFC2	NotSignificant
P54253_ATXN1	-0.0636232	8.37569	-0.728823	0.479698	1	-6.85207	P54253	ATXN1	NotSignificant
Q13867_BLMH	-0.0635584	11.5561	-0.39261	0.701297	1	-7.04908	Q13867	BLMH	NotSignificant
Q9GZT6_CCDC90B	-0.0635075	9.6922	-0.405362	0.692143	1	-7.04369	Q9GZT6	CCDC90B	NotSignificant
O75190_DNAJB6	-0.0634715	11.6635	-0.742579	0.47162	1	-6.84166	O75190	DNAJB6	NotSignificant
Q9BTD8_RBM42	-0.0634697	11.2609	-0.703947	0.49452	1	-6.87044	Q9BTD8	RBM42	NotSignificant
Q6P4F2_FDX2	-0.0633443	7.54527	-0.483128	0.637453	1	-7.00717	Q6P4F2	FDX2	NotSignificant
Q7L8L6_FASTKD5	-0.063286	12.4738	-0.523132	0.610137	1	-6.98599	Q7L8L6	FASTKD5	NotSignificant
O43347_MSI1	-0.0632783	11.4401	-0.629023	0.54079	1	-6.9222	O43347	MSI1	NotSignificant
Q96MU7_YTHDC1	-0.0632392	11.4217	-0.489944	0.632758	1	-7.00368	Q96MU7	YTHDC1	NotSignificant
A0FGR8_ESYT2	-0.0631264	12.1134	-0.476788	0.641835	1	-7.01038	A0FGR8	ESYT2	NotSignificant
Q92888_ARHGEF1	-0.0631116	10.5751	-0.514178	0.6162	1	-6.99087	Q92888	ARHGEF1	NotSignificant
Q8WUQ7_CACTIN	-0.0630865	9.28394	-0.66105	0.520717	1	-6.90074	Q8WUQ7	CACTIN	NotSignificant
P60983_GMFB	-0.0630605	10.1166	-0.285338	0.780113	1	-7.08777	P60983	GMFB	NotSignificant
P98179_RBM3	-0.0630472	12.5096	-0.614173	0.550244	1	-6.93181	P98179	RBM3	NotSignificant
O95881_TXNDC12	-0.0630154	11.3228	-0.679488	0.509359	1	-6.88793	O95881	TXNDC12	NotSignificant
P49593_PPM1F	-0.0629965	8.97699	-0.670339	0.514977	1	-6.89433	P49593	PPM1F	NotSignificant
P63241_EIF5A	-0.0627922	12.9558	-0.256101	0.802087	1	-7.09622	P63241	EIF5A	NotSignificant
P00367_GLUD1	-0.0626373	14.8108	-0.537002	0.600804	1	-6.97827	P00367	GLUD1	NotSignificant
Q9NP74_PALMD	-0.0626329	5.81916	-0.331582	0.745762	1	-7.07257	Q9NP74	PALMD	NotSignificant
Q9UKZ1_CNOT11	-0.0626024	7.87735	-0.331931	0.745505	1	-7.07245	Q9UKZ1	CNOT11	NotSignificant
P49189_ALDH9A1	-0.0625981	12.571	-0.695192	0.499802	1	-6.87677	P49189	ALDH9A1	NotSignificant
P07741_APRT	-0.0625955	11.6975	-0.268824	0.792502	1	-7.09266	P07741	APRT	NotSignificant
O94903_PLPBP	-0.0625854	11.0406	-0.57529	0.575423	1	-6.95596	O94903	PLPBP	NotSignificant
Q9UKJ1_PILRA	-0.0625784	7.9095	-0.586586	0.568045	1	-6.9491	Q9UKJ1	PILRA	NotSignificant
Q96EB1_ELP4	-0.0625463	8.77675	-0.598302	0.560447	1	-6.94185	Q96EB1	ELP4	NotSignificant
O43847_NRDC	-0.0625323	12.0278	-0.289242	0.777193	1	-7.08658	O43847	NRDC	NotSignificant
Q9Y5Q9_GTF3C3	-0.0624859	11.766	-0.654124	0.525021	1	-6.90546	Q9Y5Q9	GTF3C3	NotSignificant
Q14232_EIF2B1	-0.062456	11.3558	-0.263935	0.796181	1	-7.09405	Q14232	EIF2B1	NotSignificant
Q5RI15_COX20	-0.0623063	10.1802	-0.433497	0.672126	1	-7.03119	Q5RI15	COX20	NotSignificant
Q13795_ARFRP1	-0.0622256	9.78956	-0.418878	0.682496	1	-7.03779	Q13795	ARFRP1	NotSignificant
Q03426_MVK	-0.0622157	9.53778	-0.325241	0.75044	1	-7.07479	Q03426	MVK	NotSignificant
P61586_RHOA	-0.0622082	12.7781	-0.587091	0.567716	1	-6.94879	P61586	RHOA	NotSignificant
Q6ZVX9_PAQR9	-0.0621802	9.52505	-0.332114	0.74537	1	-7.07238	Q6ZVX9	PAQR9	NotSignificant
O60306_AQR	-0.0621531	13.0144	-0.700924	0.49634	1	-6.87263	O60306	AQR	NotSignificant
Q9BSV6_TSEN34	-0.0621237	8.98858	-0.276561	0.78669	1	-7.0904	Q9BSV6	TSEN34	NotSignificant
Q96B26_EXOSC8	-0.062107	11.4874	-0.764131	0.459135	1	-6.82499	Q96B26	EXOSC8	NotSignificant
Q9BSJ2_TUBGCP2	-0.062101	9.11499	-0.575265	0.575439	1	-6.95597	Q9BSJ2	TUBGCP2	NotSignificant
Q96II8_LRCH3	-0.0620713	10.2237	-0.644838	0.530824	1	-6.91173	Q96II8	LRCH3	NotSignificant
Q8WU90_ZC3H15	-0.0620498	11.8496	-0.331095	0.746121	1	-7.07274	Q8WU90	ZC3H15	NotSignificant
Q9BU61_NDUFAF3	-0.062048	11.6405	-0.613421	0.550725	1	-6.9323	Q9BU61	NDUFAF3	NotSignificant
Q9BSF4_TIMM29	-0.0620046	8.8451	-0.508953	0.619752	1	-6.99368	Q9BSF4	TIMM29	NotSignificant
Q15257_PTPA	-0.0619629	10.0314	-0.318869	0.755152	1	-7.07697	Q15257	PTPA	NotSignificant
P41732_TSPAN7	-0.0619044	9.19651	-0.446095	0.663246	1	-7.02533	P41732	TSPAN7	NotSignificant
O00422_SAP18	-0.0618834	12.646	-0.467368	0.648372	1	-7.01507	O00422	SAP18	NotSignificant
Q9BQE3_TUBA1C	-0.0618681	14.6907	-0.34859	0.733265	1	-7.06641	Q9BQE3	TUBA1C	NotSignificant
Q9Y490_TLN1	-0.0618528	15.428	-0.382976	0.708246	1	-7.05305	Q9Y490	TLN1	NotSignificant
Q68D91_MBLAC2	-0.061806	10.3028	-0.435444	0.670751	1	-7.0303	Q68D91	MBLAC2	NotSignificant
Q14320_FAM50A	-0.061791	11.2179	-0.372056	0.716154	1	-7.05743	Q14320	FAM50A	NotSignificant
Q12893_TMEM115	-0.0617733	6.08147	-0.42843	0.675713	1	-7.0335	Q12893	TMEM115	NotSignificant
Q9NUP9_LIN7C	-0.0617656	10.1423	-0.611246	0.552117	1	-6.93368	Q9NUP9	LIN7C	NotSignificant
O15027_SEC16A	-0.0616753	11.3522	-0.564479	0.582531	1	-6.96241	O15027	SEC16A	NotSignificant
P15260_IFNGR1	-0.0616398	9.23752	-0.419292	0.682201	1	-7.0376	P15260	IFNGR1	NotSignificant
Q96E16_SMIM19	-0.0616171	7.81599	-0.35239	0.730484	1	-7.065	Q96E16	SMIM19	NotSignificant
O75152_ZC3H11A	-0.0616108	11.8148	-0.595198	0.562455	1	-6.94378	O75152	ZC3H11A	NotSignificant
Q96L58_B3GALT6	-0.0615553	10.2316	-0.497516	0.627562	1	-6.99974	Q96L58	B3GALT6	NotSignificant
Q13813_SPTAN1	-0.0615001	16.4737	-0.50284	0.62392	1	-6.99694	Q13813	SPTAN1	NotSignificant
Q643R3_LPCAT4	-0.0614927	6.61257	-0.516622	0.614542	1	-6.98955	Q643R3	LPCAT4	NotSignificant
Q13510_ASAH1	-0.0613452	12.1619	-0.469143	0.647138	1	-7.01419	Q13510	ASAH1	NotSignificant
Q5W111_SPRYD7	-0.0613129	10.3654	-0.443621	0.664986	1	-7.0265	Q5W111	SPRYD7	NotSignificant
Q9HCE9_ANO8	-0.0613037	6.83951	-0.4053	0.692188	1	-7.04372	Q9HCE9	ANO8	NotSignificant
Q9UBS4_DNAJB11	-0.0612802	11.8095	-0.539855	0.598893	1	-6.97666	Q9UBS4	DNAJB11	NotSignificant
P62081_RPS7	-0.0612253	13.1449	-0.424626	0.67841	1	-7.03522	P62081	RPS7	NotSignificant
P20823_HNF1A	-0.0611871	7.51881	-0.615579	0.549344	1	-6.93091	P20823	HNF1A	NotSignificant
Q9BYB4_GNB1L	-0.0610304	8.39924	-0.61203	0.551615	1	-6.93318	Q9BYB4	GNB1L	NotSignificant
Q8IXI1_RHOT2	-0.0610057	12.3239	-0.546666	0.594344	1	-6.97277	Q8IXI1	RHOT2	NotSignificant
P61160_ACTR2	-0.0609483	12.8093	-0.532476	0.603841	1	-6.98081	P61160	ACTR2	NotSignificant
P98175_RBM10	-0.0608846	12.1806	-0.659832	0.521472	1	-6.90157	P98175	RBM10	NotSignificant
P02766_TTR	-0.0607612	9.49663	-0.612252	0.551473	1	-6.93304	P02766	TTR	NotSignificant
P30153_PPP2R1A	-0.0607544	13.3502	-0.39297	0.701038	1	-7.04893	P30153	PPP2R1A	NotSignificant
Q96G03_PGM2	-0.0607215	12.0934	-0.334539	0.743584	1	-7.07152	Q96G03	PGM2	NotSignificant
P43251_BTD	-0.0607046	9.58557	-0.540181	0.598675	1	-6.97647	P43251	BTD	NotSignificant
Q9H1X3_DNAJC25	-0.0606073	9.81029	-0.446092	0.663249	1	-7.02534	Q9H1X3	DNAJC25	NotSignificant
Q9NXR7_BABAM2	-0.060585	9.59224	-0.4604	0.653228	1	-7.01848	Q9NXR7	BABAM2	NotSignificant
Q9UL41_PNMA3	-0.0605619	11.0938	-0.341745	0.738285	1	-7.06893	Q9UL41	PNMA3	NotSignificant
Q15185_PTGES3	-0.0604592	12.2981	-0.272183	0.789976	1	-7.09169	Q15185	PTGES3	NotSignificant
P12956_XRCC6	-0.060459	14.8367	-0.385714	0.706268	1	-7.05193	P12956	XRCC6	NotSignificant
Q6SA08_TSSK4	-0.0603394	8.26621	-0.291653	0.775391	1	-7.08583	Q6SA08	TSSK4	NotSignificant
Q99708_RBBP8	-0.0603241	8.93456	-0.370093	0.717579	1	-7.0582	Q99708	RBBP8	NotSignificant
Q9UPN3_MACF1	-0.0602388	13.4082	-0.535164	0.602036	1	-6.9793	Q9UPN3	MACF1	NotSignificant
O14818_PSMA7	-0.060232	12.5467	-0.270029	0.791596	1	-7.09231	O14818	PSMA7	NotSignificant
Q09472_EP300	-0.060216	9.80366	-0.359427	0.725344	1	-7.06233	Q09472	EP300	NotSignificant
Q14061_COX17	-0.0600012	9.47811	-0.397505	0.697777	1	-7.04703	Q14061	COX17	NotSignificant
Q13177_PAK2	-0.0599299	12.4119	-0.275598	0.787412	1	-7.09069	Q13177	PAK2	NotSignificant
Q6IN85_PPP4R3A	-0.0599055	11.054	-0.307649	0.763474	1	-7.08072	Q6IN85	PPP4R3A	NotSignificant
Q9Y6D5_ARFGEF2	-0.0598643	11.8406	-0.358359	0.726123	1	-7.06274	Q9Y6D5	ARFGEF2	NotSignificant
Q16594_TAF9	-0.0598575	10.6989	-0.73586	0.475555	1	-6.84676	Q16594	TAF9	NotSignificant
O00571_DDX3X	-0.0597607	14.3353	-0.636335	0.53617	1	-6.91739	O00571	DDX3X	NotSignificant
O14497_ARID1A	-0.0597557	12.3968	-0.562457	0.583866	1	-6.9636	O14497	ARID1A	NotSignificant
Q9NPB0_SAYSD1	-0.0597251	7.29936	-0.353585	0.72961	1	-7.06455	Q9NPB0	SAYSD1	NotSignificant
Q9Y2V7_COG6	-0.0596323	10.8778	-0.509415	0.619438	1	-6.99343	Q9Y2V7	COG6	NotSignificant
Q9Y4Z0_LSM4	-0.0595746	11.2211	-0.681088	0.508381	1	-6.88681	Q9Y4Z0	LSM4	NotSignificant
O75529_TAF5L	-0.0593695	7.97236	-0.690886	0.502412	1	-6.87985	O75529	TAF5L	NotSignificant
O95478_NSA2	-0.0593182	12.6218	-0.384415	0.707205	1	-7.05246	O95478	NSA2	NotSignificant
Q8N0U8_VKORC1L1	-0.0592629	11.6311	-0.342809	0.737504	1	-7.06854	Q8N0U8	VKORC1L1	NotSignificant
Q92945_KHSRP	-0.0592019	14.1699	-0.453381	0.658135	1	-7.02187	Q92945	KHSRP	NotSignificant
Q9H0U6_MRPL18	-0.0591091	9.93767	-0.434423	0.671472	1	-7.03077	Q9H0U6	MRPL18	NotSignificant
Q86YQ8_CPNE8	-0.0590205	8.06044	-0.44239	0.665853	1	-7.02707	Q86YQ8	CPNE8	NotSignificant
Q12770_SCAP	-0.0589956	10.1154	-0.497264	0.627734	1	-6.99987	Q12770	SCAP	NotSignificant
Q6ZYL4_GTF2H5	-0.0589837	7.49297	-0.422275	0.68008	1	-7.03627	Q6ZYL4	GTF2H5	NotSignificant
P23511_NFYA	-0.0588148	9.73942	-0.491012	0.632024	1	-7.00312	P23511	NFYA	NotSignificant
O15379_HDAC3	-0.0587711	10.3242	-0.622214	0.545113	1	-6.92664	O15379	HDAC3	NotSignificant
Q7Z2W9_MRPL21	-0.0587501	10.3498	-0.47356	0.644072	1	-7.012	Q7Z2W9	MRPL21	NotSignificant
Q9Y4P1_ATG4B	-0.0587438	9.14165	-0.438463	0.668619	1	-7.0289	Q9Y4P1	ATG4B	NotSignificant
P00505_GOT2	-0.058741	13.2331	-0.195405	0.848252	1	-7.11088	P00505	GOT2	NotSignificant
P13051_UNG	-0.0587222	9.46424	-0.525571	0.60849	1	-6.98465	P13051	UNG	NotSignificant
Q9Y3D6_FIS1	-0.0587054	10.6445	-0.443705	0.664927	1	-7.02646	Q9Y3D6	FIS1	NotSignificant
Q96S55_WRNIP1	-0.0585619	10.0945	-0.455608	0.656576	1	-7.0208	Q96S55	WRNIP1	NotSignificant
P43250_GRK6	-0.0585051	8.75285	-0.473791	0.643912	1	-7.01188	P43250	GRK6	NotSignificant
Q9UNZ2_NSFL1C	-0.0583169	12.7315	-0.282608	0.782156	1	-7.0886	Q9UNZ2	NSFL1C	NotSignificant
P55884_EIF3B	-0.058296	13.7011	-0.319907	0.754384	1	-7.07662	P55884	EIF3B	NotSignificant
Q9UKL0_RCOR1	-0.0582293	11.892	-0.708798	0.491608	1	-6.8669	Q9UKL0	RCOR1	NotSignificant
Q9Y6X3_MAU2	-0.0582069	10.6497	-0.528561	0.606475	1	-6.98299	Q9Y6X3	MAU2	NotSignificant
O75964_ATP5MG	-0.0581571	12.2945	-0.382067	0.708902	1	-7.05342	O75964	ATP5MG	NotSignificant
Q9UJU6_DBNL	-0.0581384	11.4436	-0.503955	0.623159	1	-6.99634	Q9UJU6	DBNL	NotSignificant
Q06481_APLP2	-0.0580443	12.6303	-0.235992	0.817306	1	-7.10151	Q06481	APLP2	NotSignificant
Q15046_KARS1	-0.0580065	13.5168	-0.513121	0.616918	1	-6.99144	Q15046	KARS1	NotSignificant
P28066_PSMA5	-0.0579858	12.1061	-0.276149	0.786999	1	-7.09053	P28066	PSMA5	NotSignificant
Q13185_CBX3	-0.0579663	12.7644	-0.44351	0.665064	1	-7.02655	Q13185	CBX3	NotSignificant
O75167_PHACTR2	-0.0579401	7.45199	-0.592681	0.564085	1	-6.94534	O75167	PHACTR2	NotSignificant
Q9HAT2_SIAE	-0.0579192	7.21819	-0.302061	0.76763	1	-7.08253	Q9HAT2	SIAE	NotSignificant
O95477_ABCA1	-0.0578807	11.1729	-0.415961	0.684573	1	-7.03908	O95477	ABCA1	NotSignificant
Q6P996_PDXDC1	-0.0576954	12.2629	-0.26206	0.797593	1	-7.09457	Q6P996	PDXDC1	NotSignificant
Q5NDL2_EOGT	-0.0576936	8.73616	-0.509187	0.619593	1	-6.99356	Q5NDL2	EOGT	NotSignificant
P62310_LSM3	-0.0576114	9.34408	-0.552966	0.590152	1	-6.96914	P62310	LSM3	NotSignificant
P52306_RAP1GDS1	-0.0575335	10.4051	-0.463074	0.651362	1	-7.01718	P52306	RAP1GDS1	NotSignificant
Q6NXE6_ARMC6	-0.0575328	11.442	-0.377574	0.712153	1	-7.05523	Q6NXE6	ARMC6	NotSignificant
Q9NWH9_SLTM	-0.057498	12.6332	-0.433963	0.671797	1	-7.03098	Q9NWH9	SLTM	NotSignificant
Q8TAF3_WDR48	-0.0574965	11.4083	-0.626083	0.542655	1	-6.92412	Q8TAF3	WDR48	NotSignificant
Q13011_ECH1	-0.0574854	13.3507	-0.45859	0.654491	1	-7.01936	Q13011	ECH1	NotSignificant
O43615_TIMM44	-0.0574078	13.7599	-0.427878	0.676104	1	-7.03375	O43615	TIMM44	NotSignificant
Q6P587_FAHD1	-0.0573962	10.8053	-0.493754	0.630141	1	-7.0017	Q6P587	FAHD1	NotSignificant
O15194_CTDSPL	-0.0572806	8.00656	-0.542446	0.59716	1	-6.97519	O15194	CTDSPL	NotSignificant
P30626_SRI	-0.0571514	10.8484	-0.205024	0.840892	1	-7.10882	P30626	SRI	NotSignificant
Q9UJX2_CDC23	-0.0571179	10.8142	-0.619849	0.546619	1	-6.92817	Q9UJX2	CDC23	NotSignificant
P38432_COIL	-0.0570325	12.0306	-0.456964	0.655627	1	-7.02015	P38432	COIL	NotSignificant
Q14197_MRPL58	-0.0570054	11.5838	-0.399486	0.696355	1	-7.0462	Q14197	MRPL58	NotSignificant
Q7L1S5_CHST9	-0.0569475	8.4777	-0.331532	0.745799	1	-7.07259	Q7L1S5	CHST9	NotSignificant
Q9UBE0_SAE1	-0.0569096	13.1219	-0.246581	0.809282	1	-7.09878	Q9UBE0	SAE1	NotSignificant
Q71UM5_RPS27L	-0.056891	8.14617	-0.44123	0.666669	1	-7.02762	Q71UM5	RPS27L	NotSignificant
O95297_MPZL1	-0.0568431	10.932	-0.429838	0.674715	1	-7.03286	O95297	MPZL1	NotSignificant
Q8NEJ9_NGDN	-0.0568148	11.5461	-0.435456	0.670742	1	-7.03029	Q8NEJ9	NGDN	NotSignificant
P27694_RPA1	-0.0568086	12.3954	-0.374212	0.71459	1	-7.05657	P27694	RPA1	NotSignificant
Q969Z3_MTARC2	-0.0567681	10.9918	-0.519842	0.612361	1	-6.98779	Q969Z3	MTARC2	NotSignificant
O94874_UFL1	-0.0567413	13.7543	-0.538256	0.599964	1	-6.97756	O94874	UFL1	NotSignificant
Q9UHR5_SAP30BP	-0.0567358	10.3433	-0.345898	0.735238	1	-7.06741	Q9UHR5	SAP30BP	NotSignificant
Q5T653_MRPL2	-0.0567038	11.6155	-0.476275	0.64219	1	-7.01064	Q5T653	MRPL2	NotSignificant
P04075_ALDOA	-0.0567037	14.5483	-0.225288	0.825438	1	-7.10415	P04075	ALDOA	NotSignificant
Q15910_EZH2	-0.0565872	10.9707	-0.446396	0.663034	1	-7.02519	Q15910	EZH2	NotSignificant
Q14980_NUMA1	-0.0565537	14.6896	-0.567533	0.580519	1	-6.9606	Q14980	NUMA1	NotSignificant
P61927_RPL37	-0.0565504	11.8335	-0.470883	0.645929	1	-7.01333	P61927	RPL37	NotSignificant
Q9BTY7_HGH1	-0.0565502	9.82855	-0.412197	0.687257	1	-7.04073	Q9BTY7	HGH1	NotSignificant
Q07960_ARHGAP1	-0.0565445	11.7178	-0.39407	0.700246	1	-7.04848	Q07960	ARHGAP1	NotSignificant
P51398_DAP3	-0.0564949	12.2646	-0.451246	0.659631	1	-7.02289	P51398	DAP3	NotSignificant
O94985_CLSTN1	-0.0564896	10.3853	-0.381612	0.709231	1	-7.0536	O94985	CLSTN1	NotSignificant
Q9Y6M9_NDUFB9	-0.0563824	11.1038	-0.427841	0.67613	1	-7.03377	Q9Y6M9	NDUFB9	NotSignificant
Q6XZF7_DNMBP	-0.0562937	8.06104	-0.390945	0.702496	1	-7.04978	Q6XZF7	DNMBP	NotSignificant
P09972_ALDOC	-0.0562676	7.12629	-0.407415	0.690674	1	-7.04281	P09972	ALDOC	NotSignificant
Q7Z5J4_RAI1	-0.0562317	6.60873	-0.277953	0.785645	1	-7.08999	Q7Z5J4	RAI1	NotSignificant
Q96H79_ZC3HAV1L	-0.0562058	8.64592	-0.207609	0.838917	1	-7.10825	Q96H79	ZC3HAV1L	NotSignificant
Q9UKY7_CDV3	-0.0562026	11.0544	-0.257339	0.801153	1	-7.09588	Q9UKY7	CDV3	NotSignificant
Q9BU64_CENPO	-0.0561294	7.12143	-0.473807	0.6439	1	-7.01187	Q9BU64	CENPO	NotSignificant
P52435_POLR2J	-0.0560931	10.4864	-0.54251	0.597117	1	-6.97515	P52435	POLR2J	NotSignificant
Q9H0B6_KLC2	-0.0560886	11.3794	-0.423606	0.679134	1	-7.03568	Q9H0B6	KLC2	NotSignificant
Q9UP83_COG5	-0.0560802	10.7405	-0.405189	0.692267	1	-7.04376	Q9UP83	COG5	NotSignificant
Q9UNQ0_ABCG2	-0.0560207	9.37386	-0.241766	0.812928	1	-7.10004	Q9UNQ0	ABCG2	NotSignificant
Q9UID6_ZNF639	-0.055987	7.33171	-0.43328	0.67228	1	-7.03129	Q9UID6	ZNF639	NotSignificant
Q08043_ACTN3	-0.0559648	8.45495	-0.442964	0.665448	1	-7.0268	Q08043	ACTN3	NotSignificant
P57721_PCBP3	-0.0559589	9.45766	-0.519703	0.612455	1	-6.98787	P57721	PCBP3	NotSignificant
Q9UHQ9_CYB5R1	-0.0559521	11.9556	-0.450789	0.659951	1	-7.02311	Q9UHQ9	CYB5R1	NotSignificant
P49756_RBM25	-0.055905	12.8957	-0.54678	0.594268	1	-6.97271	P49756	RBM25	NotSignificant
Q9UBB4_ATXN10	-0.055881	12.2476	-0.306085	0.764637	1	-7.08123	Q9UBB4	ATXN10	NotSignificant
Q5VTR2_RNF20	-0.0558658	12.2521	-0.347972	0.733718	1	-7.06664	Q5VTR2	RNF20	NotSignificant
P14678_SNRPB	-0.0557373	11.7615	-0.575013	0.575605	1	-6.95612	P14678	SNRPB	NotSignificant
Q8NF37_LPCAT1	-0.0557177	10.1028	-0.453311	0.658184	1	-7.0219	Q8NF37	LPCAT1	NotSignificant
P28070_PSMB4	-0.0556894	11.0644	-0.31438	0.758478	1	-7.07849	P28070	PSMB4	NotSignificant
Q09028_RBBP4	-0.0556419	12.8639	-0.489912	0.63278	1	-7.00369	Q09028	RBBP4	NotSignificant
Q53GS9_USP39	-0.0556331	12.4607	-0.641647	0.532826	1	-6.91386	Q53GS9	USP39	NotSignificant
Q8WV16_DCAF4	-0.0556264	7.52444	-0.19455	0.848908	1	-7.11106	Q8WV16	DCAF4	NotSignificant
Q86VI3_IQGAP3	-0.0556218	10.9971	-0.453862	0.657797	1	-7.02164	Q86VI3	IQGAP3	NotSignificant
Q9Y4W6_AFG3L2	-0.0555752	14.1486	-0.401943	0.694592	1	-7.04515	Q9Y4W6	AFG3L2	NotSignificant
P24928_POLR2A	-0.0555743	13.8934	-0.604208	0.556638	1	-6.93814	P24928	POLR2A	NotSignificant
Q13330_MTA1	-0.0555207	11.5071	-0.538486	0.599809	1	-6.97743	Q13330	MTA1	NotSignificant
Q7Z403_TMC6	-0.0555105	7.09848	-0.280531	0.783712	1	-7.08922	Q7Z403	TMC6	NotSignificant
Q92563_SPOCK2	-0.0554747	9.20054	-0.338757	0.740481	1	-7.07001	Q92563	SPOCK2	NotSignificant
P43686_PSMC4	-0.0554405	13.0844	-0.29656	0.771729	1	-7.08429	P43686	PSMC4	NotSignificant
P28288_ABCD3	-0.0553675	14.0819	-0.418368	0.682858	1	-7.03801	P28288	ABCD3	NotSignificant
Q92769_HDAC2	-0.0553627	13.0666	-0.634082	0.537591	1	-6.91888	Q92769	HDAC2	NotSignificant
Q9H0E2_TOLLIP	-0.0553131	11.6523	-0.590759	0.565333	1	-6.94653	Q9H0E2	TOLLIP	NotSignificant
Q9NRX1_PNO1	-0.0553101	11.1681	-0.590897	0.565243	1	-6.94645	Q9NRX1	PNO1	NotSignificant
Q9BWW4_SSBP3	-0.0552977	8.24145	-0.478681	0.640525	1	-7.00943	Q9BWW4	SSBP3	NotSignificant
Q8TD16_BICD2	-0.0552337	10.7703	-0.557391	0.587217	1	-6.96657	Q8TD16	BICD2	NotSignificant
Q8N2Z9_CENPS	-0.0552168	7.13482	-0.524618	0.609133	1	-6.98517	Q8N2Z9	CENPS	NotSignificant
Q96IF1_AJUBA	-0.0551326	10.2546	-0.486308	0.635261	1	-7.00555	Q96IF1	AJUBA	NotSignificant
Q71RC2_LARP4	-0.0551114	12.4057	-0.543597	0.596392	1	-6.97453	Q71RC2	LARP4	NotSignificant
Q9Y6N7_ROBO1	-0.0549968	11.8901	-0.417933	0.683169	1	-7.03821	Q9Y6N7	ROBO1	NotSignificant
P49458_SRP9	-0.0549632	11.6503	-0.495103	0.629215	1	-7.001	P49458	SRP9	NotSignificant
Q08722_CD47	-0.0549106	7.82084	-0.516129	0.614877	1	-6.98981	Q08722	CD47	NotSignificant
P25787_PSMA2	-0.0549074	12.0789	-0.263082	0.796823	1	-7.09429	P25787	PSMA2	NotSignificant
Q8NBS9_TXNDC5	-0.0548336	13.4695	-0.511676	0.6179	1	-6.99222	Q8NBS9	TXNDC5	NotSignificant
Q16891_IMMT	-0.0547808	14.4541	-0.398479	0.697077	1	-7.04662	Q16891	IMMT	NotSignificant
Q6PGP7_SKIC3	-0.0547749	10.6913	-0.443518	0.665058	1	-7.02655	Q6PGP7	SKIC3	NotSignificant
Q12866_MERTK	-0.0545609	9.30905	-0.490401	0.632444	1	-7.00344	Q12866	MERTK	NotSignificant
Q92562_FIG4	-0.0545287	6.45137	-0.49144	0.63173	1	-7.0029	Q92562	FIG4	NotSignificant
Q9Y3B2_EXOSC1	-0.0544909	11.007	-0.601993	0.558065	1	-6.93954	Q9Y3B2	EXOSC1	NotSignificant
Q9H2W6_MRPL46	-0.0544625	11.5508	-0.391027	0.702437	1	-7.04974	Q9H2W6	MRPL46	NotSignificant
Q8IWS0_PHF6	-0.0544316	10.931	-0.52683	0.607641	1	-6.98395	Q8IWS0	PHF6	NotSignificant
Q9H6H4_REEP4	-0.0543797	10.8388	-0.466604	0.648903	1	-7.01545	Q9H6H4	REEP4	NotSignificant
Q6ZNL6_FGD5	-0.0543578	7.28989	-0.432204	0.673041	1	-7.03179	Q6ZNL6	FGD5	NotSignificant
Q7L5D6_GET4	-0.054269	10.068	-0.288415	0.777811	1	-7.08683	Q7L5D6	GET4	NotSignificant
Q9NQR4_NIT2	-0.0542627	12.135	-0.425353	0.677894	1	-7.03489	Q9NQR4	NIT2	NotSignificant
P53634_CTSC	-0.0542618	12.3193	-0.309993	0.761733	1	-7.07995	P53634	CTSC	NotSignificant
P10768_ESD	-0.0542139	10.1179	-0.26455	0.795718	1	-7.09387	P10768	ESD	NotSignificant
Q9UNW1_MINPP1	-0.0541197	11.53	-0.515027	0.615624	1	-6.99041	Q9UNW1	MINPP1	NotSignificant
Q9H9J4_USP42	-0.0541081	8.04491	-0.41257	0.686991	1	-7.04057	Q9H9J4	USP42	NotSignificant
O75880_SCO1	-0.0540966	11.1805	-0.405522	0.692029	1	-7.04362	O75880	SCO1	NotSignificant
Q9UMS0_NFU1	-0.0540578	11.6807	-0.453397	0.658123	1	-7.02186	Q9UMS0	NFU1	NotSignificant
Q9NVI1_FANCI	-0.0540549	11.1124	-0.261472	0.798037	1	-7.09474	Q9NVI1	FANCI	NotSignificant
Q14155_ARHGEF7	-0.054006	9.4886	-0.467598	0.648212	1	-7.01496	Q14155	ARHGEF7	NotSignificant
Q9BT22_ALG1	-0.0539233	11.5456	-0.456912	0.655664	1	-7.02017	Q9BT22	ALG1	NotSignificant
Q92504_SLC39A7	-0.053917	9.78979	-0.277165	0.786236	1	-7.09023	Q92504	SLC39A7	NotSignificant
Q15785_TOMM34	-0.0538354	12.0552	-0.324338	0.751108	1	-7.0751	Q15785	TOMM34	NotSignificant
P62333_PSMC6	-0.0538219	12.9586	-0.298141	0.77055	1	-7.08379	P62333	PSMC6	NotSignificant
P53814_SMTN	-0.0538087	10.0841	-0.234045	0.818783	1	-7.102	P53814	SMTN	NotSignificant
Q9UKX2_MYH2	-0.0538007	7.76029	-0.365924	0.72061	1	-7.05983	Q9UKX2	MYH2	NotSignificant
Q96KA5_CLPTM1L	-0.0537156	11.0832	-0.416922	0.683888	1	-7.03865	Q96KA5	CLPTM1L	NotSignificant
O43617_TRAPPC3	-0.0536244	8.99727	-0.489312	0.633193	1	-7.004	O43617	TRAPPC3	NotSignificant
Q16401_PSMD5	-0.0536144	12.2439	-0.292097	0.77506	1	-7.08569	Q16401	PSMD5	NotSignificant
Q9NVH1_DNAJC11	-0.0535748	13.0074	-0.417422	0.683532	1	-7.03843	Q9NVH1	DNAJC11	NotSignificant
Q05209_PTPN12	-0.0535694	8.33199	-0.459105	0.654131	1	-7.01911	Q05209	PTPN12	NotSignificant
P28300_LOX	-0.0534275	8.14431	-0.517001	0.614285	1	-6.98934	P28300	LOX	NotSignificant
P61006_RAB8A	-0.0533878	12.7776	-0.390433	0.702865	1	-7.04999	P61006	RAB8A	NotSignificant
P39060_COL18A1	-0.0533218	10.395	-0.449732	0.660693	1	-7.02361	P39060	COL18A1	NotSignificant
Q9UJ83_HACL1	-0.053299	12.4079	-0.453019	0.658388	1	-7.02204	Q9UJ83	HACL1	NotSignificant
Q9H6R3_ACSS3	-0.0532895	13.6524	-0.299518	0.769524	1	-7.08335	Q9H6R3	ACSS3	NotSignificant
O14828_SCAMP3	-0.0532652	11.9499	-0.441652	0.666372	1	-7.02742	O14828	SCAMP3	NotSignificant
P07307_ASGR2	-0.0532448	11.3225	-0.299453	0.769572	1	-7.08337	P07307	ASGR2	NotSignificant
Q8NCW5_NAXE	-0.0531594	10.7506	-0.512943	0.617039	1	-6.99154	Q8NCW5	NAXE	NotSignificant
Q9H9L4_KANSL2	-0.0530975	6.92371	-0.438229	0.668784	1	-7.02901	Q9H9L4	KANSL2	NotSignificant
Q96A49_SYAP1	-0.053057	11.9609	-0.362046	0.723435	1	-7.06133	Q96A49	SYAP1	NotSignificant
Q14103_HNRNPD	-0.0530243	14.0478	-0.420718	0.681186	1	-7.03697	Q14103	HNRNPD	NotSignificant
Q9UM00_TMCO1	-0.0530214	11.7665	-0.422899	0.679637	1	-7.036	Q9UM00	TMCO1	NotSignificant
Q5TAQ9_DCAF8	-0.0530152	9.48401	-0.493741	0.63015	1	-7.00171	Q5TAQ9	DCAF8	NotSignificant
O15372_EIF3H	-0.0529787	12.7258	-0.253994	0.803678	1	-7.0968	O15372	EIF3H	NotSignificant
Q99643_SDHC	-0.0529574	9.81029	-0.289836	0.776748	1	-7.08639	Q99643	SDHC	NotSignificant
Q9P258_RCC2	-0.0529011	11.9816	-0.262064	0.797591	1	-7.09457	Q9P258	RCC2	NotSignificant
O95394_PGM3	-0.0528321	12.0452	-0.244006	0.811231	1	-7.09946	O95394	PGM3	NotSignificant
O43791_SPOP	-0.0528084	7.02725	-0.393097	0.700946	1	-7.04888	O43791	SPOP	NotSignificant
P55039_DRG2	-0.0527977	10.7628	-0.380487	0.710045	1	-7.05406	P55039	DRG2	NotSignificant
Q15758_SLC1A5	-0.0527772	12.0185	-0.413881	0.686055	1	-7.03999	Q15758	SLC1A5	NotSignificant
P17174_GOT1	-0.0527498	13.2937	-0.259581	0.799462	1	-7.09527	P17174	GOT1	NotSignificant
Q9NQY0_BIN3	-0.0527025	8.37096	-0.564186	0.582725	1	-6.96258	Q9NQY0	BIN3	NotSignificant
Q96ST3_SIN3A	-0.0526854	12.3998	-0.52472	0.609065	1	-6.98511	Q96ST3	SIN3A	NotSignificant
Q07955_SRSF1	-0.0525382	13.5237	-0.462841	0.651525	1	-7.01729	Q07955	SRSF1	NotSignificant
O94923_GLCE	-0.0525254	10.0721	-0.509237	0.619559	1	-6.99353	O94923	GLCE	NotSignificant
Q99543_DNAJC2	-0.0525105	11.7228	-0.347475	0.734082	1	-7.06683	Q99543	DNAJC2	NotSignificant
Q99426_TBCB	-0.0524328	11.0924	-0.289715	0.776839	1	-7.08643	Q99426	TBCB	NotSignificant
Q9Y3D7_PAM16	-0.0523323	10.2993	-0.300978	0.768437	1	-7.08288	Q9Y3D7	PAM16	NotSignificant
O75531_BANF1	-0.0523258	10.4413	-0.254595	0.803224	1	-7.09664	O75531	BANF1	NotSignificant
Q4G0F5_VPS26B	-0.0523105	10.0246	-0.462357	0.651862	1	-7.01753	Q4G0F5	VPS26B	NotSignificant
Q9C0C2_TNKS1BP1	-0.0522885	12.581	-0.367517	0.719452	1	-7.05921	Q9C0C2	TNKS1BP1	NotSignificant
Q9NUU7_DDX19A	-0.0522513	12.4466	-0.384951	0.706819	1	-7.05224	Q9NUU7	DDX19A	NotSignificant
Q9UHD9_UBQLN2	-0.0522292	8.87115	-0.460759	0.652977	1	-7.01831	Q9UHD9	UBQLN2	NotSignificant
O95248_SBF1	-0.0522228	9.35471	-0.599376	0.559754	1	-6.94118	O95248	SBF1	NotSignificant
Q13409_DYNC1I2	-0.0522051	11.5916	-0.286478	0.779259	1	-7.08742	Q13409	DYNC1I2	NotSignificant
O43402_EMC8	-0.0521496	11.5269	-0.453345	0.658159	1	-7.02189	O43402	EMC8	NotSignificant
P56199_ITGA1	-0.0521368	13.452	-0.326937	0.749188	1	-7.0742	P56199	ITGA1	NotSignificant
P34897_SHMT2	-0.0521216	14.4679	-0.403728	0.693313	1	-7.04439	P34897	SHMT2	NotSignificant
A1L0T0_ILVBL	-0.0521167	12.1386	-0.407286	0.690766	1	-7.04286	A1L0T0	ILVBL	NotSignificant
Q9UHW9_SLC12A6	-0.0520873	8.61616	-0.41903	0.682387	1	-7.03772	Q9UHW9	SLC12A6	NotSignificant
P04632_CAPNS1	-0.0520791	11.0257	-0.295198	0.772745	1	-7.08472	P04632	CAPNS1	NotSignificant
Q9H490_PIGU	-0.0520505	11.3082	-0.393402	0.700727	1	-7.04875	Q9H490	PIGU	NotSignificant
P84103_SRSF3	-0.0520354	13.1091	-0.48039	0.639344	1	-7.00856	P84103	SRSF3	NotSignificant
Q13825_AUH	-0.052024	9.19601	-0.308695	0.762697	1	-7.08037	Q13825	AUH	NotSignificant
Q8IWE2_FAM114A1	-0.0520069	11.085	-0.333514	0.744339	1	-7.07189	Q8IWE2	FAM114A1	NotSignificant
Q9Y3A3_MOB4	-0.0519288	10.2893	-0.509927	0.619089	1	-6.99316	Q9Y3A3	MOB4	NotSignificant
Q9HCS2_CYP4F12	-0.0518389	9.24678	-0.343752	0.736813	1	-7.0682	Q9HCS2	CYP4F12	NotSignificant
Q86UB9_TMEM135	-0.0518186	9.78254	-0.299956	0.769198	1	-7.08321	Q86UB9	TMEM135	NotSignificant
Q9C005_DPY30	-0.0516249	10.8249	-0.422942	0.679606	1	-7.03598	Q9C005	DPY30	NotSignificant
Q96EM0_L3HYPDH	-0.051581	8.23946	-0.496642	0.62816	1	-7.0002	Q96EM0	L3HYPDH	NotSignificant
Q9NW82_WDR70	-0.0515317	11.5911	-0.411596	0.687686	1	-7.04099	Q9NW82	WDR70	NotSignificant
Q3SY69_ALDH1L2	-0.051464	7.71227	-0.387955	0.704651	1	-7.05101	Q3SY69	ALDH1L2	NotSignificant
Q13889_GTF2H3	-0.0514252	9.86694	-0.60423	0.556624	1	-6.93813	Q13889	GTF2H3	NotSignificant
Q92575_UBXN4	-0.0514251	12.0746	-0.346442	0.734839	1	-7.06721	Q92575	UBXN4	NotSignificant
O00462_MANBA	-0.0514014	10.1968	-0.464581	0.650312	1	-7.01644	O00462	MANBA	NotSignificant
P11310_ACADM	-0.051355	13.3111	-0.403984	0.69313	1	-7.04428	P11310	ACADM	NotSignificant
P52735_VAV2	-0.0513378	10.6571	-0.370668	0.717162	1	-7.05797	P52735	VAV2	NotSignificant
O15144_ARPC2	-0.0513062	13.0079	-0.430641	0.674147	1	-7.0325	O15144	ARPC2	NotSignificant
P01111_NRAS	-0.0512986	11.7241	-0.435824	0.670482	1	-7.03012	P01111	NRAS	NotSignificant
P41091_EIF2S3	-0.0512851	12.8213	-0.40586	0.691787	1	-7.04348	P41091	EIF2S3	NotSignificant
Q96I24_FUBP3	-0.0511522	13.0795	-0.488992	0.633413	1	-7.00417	Q96I24	FUBP3	NotSignificant
Q9BSD7_NTPCR	-0.0511293	9.14985	-0.538616	0.599723	1	-6.97736	Q9BSD7	NTPCR	NotSignificant
Q9BRX8_PRXL2A	-0.0511123	12.8415	-0.354393	0.72902	1	-7.06424	Q9BRX8	PRXL2A	NotSignificant
Q13596_SNX1	-0.0511116	11.9283	-0.325188	0.750479	1	-7.0748	Q13596	SNX1	NotSignificant
Q15291_RBBP5	-0.051089	11.5592	-0.5844	0.569469	1	-6.95044	Q15291	RBBP5	NotSignificant
Q9NP92_MRPS30	-0.05101	10.4794	-0.38026	0.710209	1	-7.05415	Q9NP92	MRPS30	NotSignificant
O95758_PTBP3	-0.0509553	10.9259	-0.562306	0.583966	1	-6.96369	O95758	PTBP3	NotSignificant
P62341_SELENOT	-0.0509435	9.48479	-0.418098	0.683051	1	-7.03813	P62341	SELENOT	NotSignificant
P51160_PDE6C	-0.0508955	6.4165	-0.413106	0.686608	1	-7.04033	P51160	PDE6C	NotSignificant
Q9NWU5_MRPL22	-0.0508737	11.1208	-0.363524	0.722358	1	-7.06076	Q9NWU5	MRPL22	NotSignificant
P63220_RPS21	-0.0508727	12.4933	-0.266483	0.794263	1	-7.09333	P63220	RPS21	NotSignificant
Q6PD62_CTR9	-0.0508455	12.5069	-0.555994	0.588143	1	-6.96738	Q6PD62	CTR9	NotSignificant
Q8IUR0_TRAPPC5	-0.0507308	9.7447	-0.590944	0.565212	1	-6.94642	Q8IUR0	TRAPPC5	NotSignificant
P35613_BSG	-0.0507036	12.8886	-0.430953	0.673925	1	-7.03236	P35613	BSG	NotSignificant
Q13439_GOLGA4	-0.0506988	14.4287	-0.556207	0.588001	1	-6.96726	Q13439	GOLGA4	NotSignificant
P48739_PITPNB	-0.0506689	11.495	-0.438777	0.668398	1	-7.02876	P48739	PITPNB	NotSignificant
Q16595_FXN	-0.0506196	9.93823	-0.388127	0.704527	1	-7.05094	Q16595	FXN	NotSignificant
P22102_GART	-0.0505788	13.4348	-0.329906	0.746997	1	-7.07316	P22102	GART	NotSignificant
Q9H2M9_RAB3GAP2	-0.0505758	12.1303	-0.46844	0.647627	1	-7.01454	Q9H2M9	RAB3GAP2	NotSignificant
Q8IZA0_KIAA0319L	-0.0505352	11.8369	-0.466645	0.648875	1	-7.01543	Q8IZA0	KIAA0319L	NotSignificant
P21796_VDAC1	-0.0505187	14.1428	-0.366516	0.72018	1	-7.0596	P21796	VDAC1	NotSignificant
Q9H871_RMND5A	-0.0504234	9.83258	-0.390515	0.702806	1	-7.04995	Q9H871	RMND5A	NotSignificant
Q8IYS2_KIAA2013	-0.0504199	11.7805	-0.457024	0.655585	1	-7.02012	Q8IYS2	KIAA2013	NotSignificant
Q06210_GFPT1	-0.0503727	13.3554	-0.254377	0.803389	1	-7.09669	Q06210	GFPT1	NotSignificant
Q9H0F7_ARL6	-0.0503711	6.43208	-0.502393	0.624226	1	-6.99717	Q9H0F7	ARL6	NotSignificant
Q92890_UFD1	-0.0503462	11.0804	-0.443293	0.665217	1	-7.02665	Q92890	UFD1	NotSignificant
Q969X5_ERGIC1	-0.0503094	11.889	-0.49191	0.631407	1	-7.00266	Q969X5	ERGIC1	NotSignificant
Q16637_SMN1	-0.050303	11.7568	-0.488084	0.634037	1	-7.00463	Q16637	SMN1	NotSignificant
Q9H2J4_PDCL3	-0.0502094	10.9111	-0.255814	0.802304	1	-7.0963	Q9H2J4	PDCL3	NotSignificant
Q96EK5_KIFBP	-0.050137	8.31403	-0.607256	0.554678	1	-6.93622	Q96EK5	KIFBP	NotSignificant
P78559_MAP1A	-0.05011	7.96321	-0.258839	0.800022	1	-7.09547	P78559	MAP1A	NotSignificant
A8MWD9_SNRPGP15	-0.0500972	11.66	-0.559794	0.585627	1	-6.96516	A8MWD9	SNRPGP15	NotSignificant
Q96I25_RBM17	-0.0500969	12.4126	-0.550458	0.591819	1	-6.97059	Q96I25	RBM17	NotSignificant
P38606_ATP6V1A	-0.0500217	12.7431	-0.487521	0.634425	1	-7.00492	P38606	ATP6V1A	NotSignificant
P21589_NT5E	-0.0500189	12.6235	-0.329151	0.747554	1	-7.07342	P21589	NT5E	NotSignificant
Q9BV79_MECR	-0.0499596	9.2698	-0.436605	0.669931	1	-7.02976	Q9BV79	MECR	NotSignificant
Q9NWS6_FAM118A	-0.0499499	5.68615	-0.192065	0.850812	1	-7.11157	Q9NWS6	FAM118A	NotSignificant
Q93070_ART4	-0.0499307	8.62782	-0.463737	0.6509	1	-7.01686	Q93070	ART4	NotSignificant
Q14146_URB2	-0.0499235	12.3088	-0.451674	0.659331	1	-7.02269	Q14146	URB2	NotSignificant
P62191_PSMC1	-0.0498246	12.9627	-0.23877	0.815199	1	-7.10081	P62191	PSMC1	NotSignificant
Q9ULG1_INO80	-0.0496415	9.99288	-0.453239	0.658234	1	-7.02194	Q9ULG1	INO80	NotSignificant
Q9NSI2_SLX9	-0.0496248	10.4201	-0.541553	0.597757	1	-6.97569	Q9NSI2	SLX9	NotSignificant
Q9H9G7_AGO3	-0.049576	8.52631	-0.398931	0.696753	1	-7.04643	Q9H9G7	AGO3	NotSignificant
Q13951_CBFB	-0.0495364	9.93038	-0.294742	0.773085	1	-7.08486	Q13951	CBFB	NotSignificant
A2A2Z9_ANKRD18B	-0.0495191	9.54227	-0.460655	0.653049	1	-7.01836	A2A2Z9	ANKRD18B	NotSignificant
Q8IWZ8_SUGP1	-0.0495086	11.0935	-0.498537	0.626862	1	-6.9992	Q8IWZ8	SUGP1	NotSignificant
O14979_HNRNPDL	-0.0494427	13.9259	-0.377855	0.71195	1	-7.05512	O14979	HNRNPDL	NotSignificant
P47974_ZFP36L2	-0.0494316	7.18949	-0.431465	0.673563	1	-7.03212	P47974	ZFP36L2	NotSignificant
Q9ULR0_ISY1	-0.0493938	10.8823	-0.495385	0.629022	1	-7.00085	Q9ULR0	ISY1	NotSignificant
P01023_A2M	-0.0493916	13.6151	-0.259272	0.799695	1	-7.09535	P01023	A2M	NotSignificant
Q969S9_GFM2	-0.0493768	11.4838	-0.442342	0.665886	1	-7.0271	Q969S9	GFM2	NotSignificant
Q9P2X0_DPM3	-0.0493668	9.83723	-0.280349	0.783849	1	-7.08928	Q9P2X0	DPM3	NotSignificant
Q96PY5_FMNL2	-0.0493593	10.6757	-0.518459	0.613298	1	-6.98855	Q96PY5	FMNL2	NotSignificant
Q96SZ5_ADO	-0.0493281	6.78037	-0.329051	0.747628	1	-7.07346	Q96SZ5	ADO	NotSignificant
Q15287_RNPS1	-0.0493269	11.2837	-0.352882	0.730125	1	-7.06481	Q15287	RNPS1	NotSignificant
P62826_RAN	-0.0492717	12.8709	-0.342119	0.738011	1	-7.06879	P62826	RAN	NotSignificant
P62995_TRA2B	-0.049251	12.1964	-0.349104	0.732889	1	-7.06622	P62995	TRA2B	NotSignificant
Q15019_SEPTIN2	-0.0491724	12.3923	-0.409486	0.689193	1	-7.04191	Q15019	SEPTIN2	NotSignificant
Q9H1N7_SLC35B3	-0.0491294	9.24293	-0.284871	0.780462	1	-7.08791	Q9H1N7	SLC35B3	NotSignificant
P04920_SLC4A2	-0.0490603	12.2326	-0.205066	0.84086	1	-7.10881	P04920	SLC4A2	NotSignificant
Q9P0P8_MTRES1	-0.0490593	9.1815	-0.59582	0.562052	1	-6.9434	Q9P0P8	MTRES1	NotSignificant
O75533_SF3B1	-0.0490113	14.7733	-0.538019	0.600122	1	-6.97769	O75533	SF3B1	NotSignificant
Q9P2I0_CPSF2	-0.0490059	12.4787	-0.608224	0.554056	1	-6.9356	Q9P2I0	CPSF2	NotSignificant
Q01518_CAP1	-0.0489806	13.7958	-0.246515	0.809332	1	-7.0988	Q01518	CAP1	NotSignificant
Q9Y673_ALG5	-0.048902	12.3531	-0.33308	0.744658	1	-7.07204	Q9Y673	ALG5	NotSignificant
P22059_OSBP	-0.0488446	12.6931	-0.318193	0.755653	1	-7.0772	P22059	OSBP	NotSignificant
Q00765_REEP5	-0.0486432	11.3754	-0.271927	0.790169	1	-7.09176	Q00765	REEP5	NotSignificant
Q9BZE1_MRPL37	-0.0486275	12.3798	-0.365928	0.720608	1	-7.05983	Q9BZE1	MRPL37	NotSignificant
O95391_SLU7	-0.0485973	10.6291	-0.499534	0.62618	1	-6.99868	O95391	SLU7	NotSignificant
Q9BQC6_MRPL57	-0.0485869	9.81375	-0.356308	0.727621	1	-7.06352	Q9BQC6	MRPL57	NotSignificant
P09622_DLD	-0.048549	13.4734	-0.368177	0.718972	1	-7.05895	P09622	DLD	NotSignificant
Q8IV33_KIAA0825	-0.0485451	8.84392	-0.299069	0.769858	1	-7.08349	Q8IV33	KIAA0825	NotSignificant
P26374_CHML	-0.048545	7.81279	-0.221644	0.828212	1	-7.10502	P26374	CHML	NotSignificant
Q15363_TMED2	-0.0485418	12.2695	-0.401004	0.695266	1	-7.04555	Q15363	TMED2	NotSignificant
P61019_RAB2A	-0.0484783	12.9478	-0.420833	0.681105	1	-7.03692	P61019	RAB2A	NotSignificant
Q9ULI0_ATAD2B	-0.0484705	8.05985	-0.314589	0.758323	1	-7.07842	Q9ULI0	ATAD2B	NotSignificant
Q9H4L4_SENP3	-0.0483563	10.6033	-0.470133	0.646451	1	-7.0137	Q9H4L4	SENP3	NotSignificant
P42166_TMPO	-0.0483444	13.7701	-0.522236	0.610742	1	-6.98648	P42166	TMPO	NotSignificant
Q9H4I9_SMDT1	-0.0482954	8.31692	-0.380102	0.710323	1	-7.05421	Q9H4I9	SMDT1	NotSignificant
O95926_SYF2	-0.0482845	10.5996	-0.410446	0.688507	1	-7.04149	O95926	SYF2	NotSignificant
P62316_SNRPD2	-0.0482438	13.1891	-0.442879	0.665508	1	-7.02684	P62316	SNRPD2	NotSignificant
O75419_CDC45	-0.0481904	8.78324	-0.502851	0.623913	1	-6.99693	O75419	CDC45	NotSignificant
Q5EBL4_RILPL1	-0.0481704	6.28129	-0.287696	0.778348	1	-7.08705	Q5EBL4	RILPL1	NotSignificant
Q9BXJ9_NAA15	-0.0481195	12.8444	-0.274598	0.788163	1	-7.09098	Q9BXJ9	NAA15	NotSignificant
Q6WCQ1_MPRIP	-0.0479742	11.0008	-0.383964	0.707531	1	-7.05265	Q6WCQ1	MPRIP	NotSignificant
Q9NVU0_POLR3E	-0.0479515	9.73672	-0.51295	0.617034	1	-6.99153	Q9NVU0	POLR3E	NotSignificant
Q9H649_NSUN3	-0.0479278	7.78955	-0.458853	0.654307	1	-7.01923	Q9H649	NSUN3	NotSignificant
Q8WTS6_SETD7	-0.0479129	7.1133	-0.562534	0.583815	1	-6.96355	Q8WTS6	SETD7	NotSignificant
Q9NT62_ATG3	-0.0478229	10.909	-0.321058	0.753533	1	-7.07623	Q9NT62	ATG3	NotSignificant
O00139_KIF2A	-0.0476657	12.5816	-0.394862	0.699677	1	-7.04814	O00139	KIF2A	NotSignificant
Q9BZF3_OSBPL6	-0.0475333	7.47936	-0.32932	0.74743	1	-7.07336	Q9BZF3	OSBPL6	NotSignificant
P07900_HSP90AA1	-0.0473505	15.6037	-0.225269	0.825453	1	-7.10416	P07900	HSP90AA1	NotSignificant
P61970_NUTF2	-0.0473014	11.0261	-0.16752	0.869672	1	-7.1163	P61970	NUTF2	NotSignificant
P23528_CFL1	-0.04726	13.7478	-0.255401	0.802616	1	-7.09642	P23528	CFL1	NotSignificant
Q13564_NAE1	-0.0472041	9.74454	-0.264376	0.795849	1	-7.09392	Q13564	NAE1	NotSignificant
P09661_SNRPA1	-0.047191	12.6455	-0.455227	0.656842	1	-7.02098	P09661	SNRPA1	NotSignificant
O75394_MRPL33	-0.0471881	10.0474	-0.335192	0.743103	1	-7.07129	O75394	MRPL33	NotSignificant
Q9NWV8_BABAM1	-0.0471131	9.87719	-0.330644	0.746453	1	-7.0729	Q9NWV8	BABAM1	NotSignificant
Q9H9C1_VIPAS39	-0.0471027	7.37933	-0.3065	0.764328	1	-7.08109	Q9H9C1	VIPAS39	NotSignificant
Q9NY27_PPP4R2	-0.0470779	9.79638	-0.275226	0.787691	1	-7.0908	Q9NY27	PPP4R2	NotSignificant
O75475_PSIP1	-0.0470727	12.5008	-0.322146	0.752728	1	-7.07585	O75475	PSIP1	NotSignificant
Q6N043_ZNF280D	-0.0470676	7.74517	-0.424003	0.678853	1	-7.0355	Q6N043	ZNF280D	NotSignificant
P67775_PPP2CA	-0.0470382	9.34459	-0.449965	0.660529	1	-7.0235	P67775	PPP2CA	NotSignificant
Q8N3U4_STAG2	-0.0470381	12.3132	-0.432912	0.67254	1	-7.03146	Q8N3U4	STAG2	NotSignificant
P43155_CRAT	-0.0468902	12.316	-0.377333	0.712328	1	-7.05533	P43155	CRAT	NotSignificant
P57740_NUP107	-0.0467927	13.0181	-0.378919	0.71118	1	-7.05469	P57740	NUP107	NotSignificant
Q96FW1_OTUB1	-0.0467874	10.9483	-0.200242	0.84455	1	-7.10986	Q96FW1	OTUB1	NotSignificant
P53609_PGGT1B	-0.0467779	9.32753	-0.335877	0.742599	1	-7.07104	P53609	PGGT1B	NotSignificant
P25789_PSMA4	-0.0467753	12.0748	-0.23372	0.81903	1	-7.10208	P25789	PSMA4	NotSignificant
P53367_ARFIP1	-0.0467503	11.4693	-0.379277	0.71092	1	-7.05455	P53367	ARFIP1	NotSignificant
O00148_DDX39A	-0.0467493	11.2748	-0.419353	0.682158	1	-7.03758	O00148	DDX39A	NotSignificant
P35270_SPR	-0.0466801	11.5671	-0.537613	0.600394	1	-6.97792	P35270	SPR	NotSignificant
P49366_DHPS	-0.0466756	8.57002	-0.354478	0.728958	1	-7.06421	P49366	DHPS	NotSignificant
Q08426_EHHADH	-0.046673	13.4956	-0.261524	0.797998	1	-7.09472	Q08426	EHHADH	NotSignificant
Q9NXR8_ING3	-0.0465737	10.1986	-0.360503	0.724559	1	-7.06192	Q9NXR8	ING3	NotSignificant
Q96JB2_COG3	-0.0465089	11.2577	-0.30221	0.767519	1	-7.08249	Q96JB2	COG3	NotSignificant
P20142_PGC	-0.0464693	6.78248	-0.158474	0.876644	1	-7.11788	P20142	PGC	NotSignificant
Q6UB28_METAP1D	-0.0464684	9.02171	-0.397453	0.697814	1	-7.04706	Q6UB28	METAP1D	NotSignificant
P04626_ERBB2	-0.0464003	9.57458	-0.352717	0.730245	1	-7.06487	P04626	ERBB2	NotSignificant
Q6UX65_DRAM2	-0.0463766	8.91217	-0.365206	0.721133	1	-7.06011	Q6UX65	DRAM2	NotSignificant
Q96CU9_FOXRED1	-0.0463471	12.3374	-0.353301	0.729818	1	-7.06466	Q96CU9	FOXRED1	NotSignificant
Q92620_DHX38	-0.0462859	11.3973	-0.444543	0.664337	1	-7.02606	Q92620	DHX38	NotSignificant
Q15643_TRIP11	-0.046276	12.236	-0.516855	0.614384	1	-6.98942	Q15643	TRIP11	NotSignificant
P26440_IVD	-0.0462152	12.159	-0.396811	0.698276	1	-7.04733	P26440	IVD	NotSignificant
P07099_EPHX1	-0.0461838	12.8111	-0.227678	0.823621	1	-7.10357	P07099	EPHX1	NotSignificant
Q9H300_PARL	-0.0461834	10.0874	-0.274321	0.788371	1	-7.09106	Q9H300	PARL	NotSignificant
P49903_SEPHS1	-0.0461814	11.2661	-0.171857	0.866333	1	-7.11551	P49903	SEPHS1	NotSignificant
Q7L576_CYFIP1	-0.0459968	12.6776	-0.475504	0.642725	1	-7.01102	Q7L576	CYFIP1	NotSignificant
Q9Y5Q8_GTF3C5	-0.0459665	11.905	-0.493568	0.630268	1	-7.0018	Q9Y5Q8	GTF3C5	NotSignificant
Q8WUK0_PTPMT1	-0.0459262	10.3199	-0.27043	0.791294	1	-7.0922	Q8WUK0	PTPMT1	NotSignificant
Q13042_CDC16	-0.045913	10.1081	-0.540596	0.598397	1	-6.97624	Q13042	CDC16	NotSignificant
Q8IYB8_SUPV3L1	-0.0458915	12.6542	-0.342235	0.737926	1	-7.06875	Q8IYB8	SUPV3L1	NotSignificant
Q9UKG1_APPL1	-0.0458463	9.6817	-0.536605	0.60107	1	-6.97849	Q9UKG1	APPL1	NotSignificant
P19338_NCL	-0.0458144	15.6294	-0.487902	0.634163	1	-7.00473	P19338	NCL	NotSignificant
Q8N983_MRPL43	-0.0456772	10.5354	-0.286653	0.779129	1	-7.08737	Q8N983	MRPL43	NotSignificant
P55957_BID	-0.0456415	10.3051	-0.480385	0.639348	1	-7.00856	P55957	BID	NotSignificant
Q13561_DCTN2	-0.0456111	12.6326	-0.323654	0.751613	1	-7.07533	Q13561	DCTN2	NotSignificant
O75165_DNAJC13	-0.0455772	13.3559	-0.440432	0.667231	1	-7.02799	O75165	DNAJC13	NotSignificant
O43422_THAP12	-0.0455739	7.30595	-0.385472	0.706443	1	-7.05203	O43422	THAP12	NotSignificant
Q9NRV9_HEBP1	-0.0454721	10.0657	-0.252134	0.805083	1	-7.0973	Q9NRV9	HEBP1	NotSignificant
Q53HC9_EIPR1	-0.0454649	10.0311	-0.4946	0.629561	1	-7.00126	Q53HC9	EIPR1	NotSignificant
Q9ULQ1_TPCN1	-0.0453807	10.2246	-0.367787	0.719256	1	-7.0591	Q9ULQ1	TPCN1	NotSignificant
Q8WVZ9_KBTBD7	-0.0453462	7.68176	-0.446382	0.663044	1	-7.0252	Q8WVZ9	KBTBD7	NotSignificant
Q9NWD8_TMEM248	-0.0452436	8.88649	-0.297404	0.7711	1	-7.08402	Q9NWD8	TMEM248	NotSignificant
Q03701_CEBPZ	-0.0452137	13.5377	-0.368038	0.719073	1	-7.05901	Q03701	CEBPZ	NotSignificant
Q9BZJ0_CRNKL1	-0.0452091	13.2132	-0.514116	0.616242	1	-6.9909	Q9BZJ0	CRNKL1	NotSignificant
P49005_POLD2	-0.0451673	10.3785	-0.476618	0.641953	1	-7.01047	P49005	POLD2	NotSignificant
P54760_EPHB4	-0.0451074	11.4339	-0.280915	0.783425	1	-7.08911	P54760	EPHB4	NotSignificant
Q9BTT0_ANP32E	-0.0451031	10.0063	-0.131352	0.897611	1	-7.1221	Q9BTT0	ANP32E	NotSignificant
Q8IZ69_TRMT2A	-0.0450644	9.18712	-0.371618	0.716472	1	-7.0576	Q8IZ69	TRMT2A	NotSignificant
Q9BVK8_TMEM147	-0.0449715	8.74863	-0.245228	0.810306	1	-7.09914	Q9BVK8	TMEM147	NotSignificant
O75909_CCNK	-0.044949	10.3554	-0.412498	0.687042	1	-7.0406	O75909	CCNK	NotSignificant
O60725_ICMT	-0.0449177	10.4935	-0.333012	0.744708	1	-7.07206	O60725	ICMT	NotSignificant
P33240_CSTF2	-0.0448847	12.4053	-0.478976	0.640322	1	-7.00928	P33240	CSTF2	NotSignificant
Q14432_PDE3A	-0.0448682	9.27635	-0.304813	0.765582	1	-7.08164	Q14432	PDE3A	NotSignificant
Q12905_ILF2	-0.0448325	13.558	-0.467526	0.648263	1	-7.01499	Q12905	ILF2	NotSignificant
O75116_ROCK2	-0.044824	11.3537	-0.388571	0.704207	1	-7.05076	O75116	ROCK2	NotSignificant
Q8IX12_CCAR1	-0.0448224	12.9514	-0.335245	0.743064	1	-7.07127	Q8IX12	CCAR1	NotSignificant
Q9NVC6_MED17	-0.0447962	10.2968	-0.465601	0.649602	1	-7.01594	Q9NVC6	MED17	NotSignificant
Q8IYW5_RNF168	-0.044773	4.72373	-0.199275	0.84529	1	-7.11006	Q8IYW5	RNF168	NotSignificant
O95292_VAPB	-0.0447401	12.5497	-0.319617	0.754599	1	-7.07672	O95292	VAPB	NotSignificant
Q96H20_SNF8	-0.0447089	10.1233	-0.269346	0.792109	1	-7.09251	Q96H20	SNF8	NotSignificant
Q96C86_DCPS	-0.0446296	10.1021	-0.350133	0.732135	1	-7.06584	Q96C86	DCPS	NotSignificant
Q9UJ14_GGT7	-0.0446083	8.20409	-0.355115	0.728492	1	-7.06397	Q9UJ14	GGT7	NotSignificant
Q13485_SMAD4	-0.044606	9.72077	-0.411654	0.687645	1	-7.04097	Q13485	SMAD4	NotSignificant
Q92882_OSTF1	-0.0445947	8.53309	-0.420848	0.681094	1	-7.03691	Q92882	OSTF1	NotSignificant
Q96I51_RCC1L	-0.0445397	11.3043	-0.505479	0.622119	1	-6.99554	Q96I51	RCC1L	NotSignificant
Q9BV10_ALG12	-0.0445206	9.55563	-0.38424	0.707332	1	-7.05253	Q9BV10	ALG12	NotSignificant
Q9Y262_EIF3L	-0.044516	13.3223	-0.257696	0.800884	1	-7.09579	Q9Y262	EIF3L	NotSignificant
Q8NCM8_DYNC2H1	-0.0444335	5.3309	-0.256875	0.801504	1	-7.09601	Q8NCM8	DYNC2H1	NotSignificant
Q9Y2R5_MRPS17	-0.0444289	10.1747	-0.300994	0.768424	1	-7.08288	Q9Y2R5	MRPS17	NotSignificant
P49459_UBE2A	-0.0443967	8.3314	-0.25037	0.806416	1	-7.09778	P49459	UBE2A	NotSignificant
Q96N67_DOCK7	-0.0443719	13.0964	-0.550157	0.59202	1	-6.97077	Q96N67	DOCK7	NotSignificant
P35237_SERPINB6	-0.0443615	9.83707	-0.20285	0.842555	1	-7.10929	P35237	SERPINB6	NotSignificant
Q71RG4_TMUB2	-0.0443233	8.54457	-0.338125	0.740945	1	-7.07024	Q71RG4	TMUB2	NotSignificant
Q14789_GOLGB1	-0.0442961	14.8478	-0.483796	0.636992	1	-7.00683	Q14789	GOLGB1	NotSignificant
Q9H1I8_ASCC2	-0.0442709	10.3334	-0.327167	0.749018	1	-7.07412	Q9H1I8	ASCC2	NotSignificant
Q92547_TOPBP1	-0.0442584	9.69332	-0.458604	0.654481	1	-7.01936	Q92547	TOPBP1	NotSignificant
Q13315_ATM	-0.044246	10.1306	-0.298927	0.769964	1	-7.08354	Q13315	ATM	NotSignificant
Q96ND0_FAM210A	-0.0442454	11.307	-0.272596	0.789667	1	-7.09157	Q96ND0	FAM210A	NotSignificant
Q9NZI7_UBP1	-0.0442289	9.80368	-0.450504	0.660151	1	-7.02324	Q9NZI7	UBP1	NotSignificant
Q9GZT9_EGLN1	-0.0441518	9.00307	-0.224734	0.82586	1	-7.10429	Q9GZT9	EGLN1	NotSignificant
P30876_POLR2B	-0.0441395	13.5851	-0.45987	0.653597	1	-7.01874	P30876	POLR2B	NotSignificant
Q99627_COPS8	-0.0440449	10.5609	-0.295437	0.772566	1	-7.08464	Q99627	COPS8	NotSignificant
Q9NUT2_ABCB8	-0.0440084	10.3203	-0.31291	0.759568	1	-7.07898	Q9NUT2	ABCB8	NotSignificant
Q8TDP1_RNASEH2C	-0.0439934	7.60459	-0.291047	0.775844	1	-7.08602	Q8TDP1	RNASEH2C	NotSignificant
Q8TBF5_PIGX	-0.0439831	8.1343	-0.429073	0.675257	1	-7.03321	Q8TBF5	PIGX	NotSignificant
P36969_GPX4	-0.0439616	9.32485	-0.413128	0.686593	1	-7.04032	P36969	GPX4	NotSignificant
Q969V5_MUL1	-0.0439304	10.8123	-0.322472	0.752487	1	-7.07574	Q969V5	MUL1	NotSignificant
Q5VW38_GPR107	-0.0439152	10.036	-0.320203	0.754165	1	-7.07652	Q5VW38	GPR107	NotSignificant
Q8NBN7_RDH13	-0.0439119	9.85981	-0.29265	0.774647	1	-7.08552	Q8NBN7	RDH13	NotSignificant
Q96NB3_ZNF830	-0.0439083	9.63878	-0.466571	0.648927	1	-7.01546	Q96NB3	ZNF830	NotSignificant
P06400_RB1	-0.043897	11.2506	-0.240402	0.813961	1	-7.10039	P06400	RB1	NotSignificant
Q8TF01_PNISR	-0.0438947	9.15761	-0.307247	0.763773	1	-7.08085	Q8TF01	PNISR	NotSignificant
Q96HW7_INTS4	-0.0438412	11.2698	-0.451129	0.659713	1	-7.02295	Q96HW7	INTS4	NotSignificant
Q9BR76_CORO1B	-0.0438374	12.8214	-0.279442	0.784529	1	-7.08955	Q9BR76	CORO1B	NotSignificant
Q2Q1W2_TRIM71	-0.0438292	11.5881	-0.28439	0.780822	1	-7.08806	Q2Q1W2	TRIM71	NotSignificant
Q14152_EIF3A	-0.0437854	14.6269	-0.257311	0.801174	1	-7.09589	Q14152	EIF3A	NotSignificant
Q9BTE3_MCMBP	-0.0437493	10.4864	-0.237284	0.816326	1	-7.10119	Q9BTE3	MCMBP	NotSignificant
Q8TBA6_GOLGA5	-0.0437486	11.8355	-0.444734	0.664203	1	-7.02597	Q8TBA6	GOLGA5	NotSignificant
Q9Y6A4_CFAP20	-0.0436398	9.92098	-0.499982	0.625873	1	-6.99844	Q9Y6A4	CFAP20	NotSignificant
Q5JRX3_PITRM1	-0.0436078	13.844	-0.240851	0.813621	1	-7.10027	Q5JRX3	PITRM1	NotSignificant
Q9H330_TMEM245	-0.0435656	11.0991	-0.359032	0.725632	1	-7.06249	Q9H330	TMEM245	NotSignificant
Q96EV2_RBM33	-0.0435467	8.62052	-0.224691	0.825893	1	-7.1043	Q96EV2	RBM33	NotSignificant
Q2M2I8_AAK1	-0.0434915	9.49211	-0.271162	0.790744	1	-7.09198	Q2M2I8	AAK1	NotSignificant
Q96MX3_ZNF48	-0.0434452	6.88116	-0.487202	0.634645	1	-7.00509	Q96MX3	ZNF48	NotSignificant
Q5SRE5_NUP188	-0.0433689	13.5011	-0.428274	0.675823	1	-7.03357	Q5SRE5	NUP188	NotSignificant
Q92696_RABGGTA	-0.0432957	9.00565	-0.233136	0.819473	1	-7.10223	Q92696	RABGGTA	NotSignificant
Q9NQ50_MRPL40	-0.0432888	11.0943	-0.281624	0.782893	1	-7.0889	Q9NQ50	MRPL40	NotSignificant
Q12772_SREBF2	-0.0432884	10.7732	-0.238457	0.815436	1	-7.10089	Q12772	SREBF2	NotSignificant
Q9NSE4_IARS2	-0.0431707	14.0717	-0.355626	0.728119	1	-7.06378	Q9NSE4	IARS2	NotSignificant
Q9BRQ0_PYGO2	-0.0431508	7.00473	-0.293808	0.773782	1	-7.08516	Q9BRQ0	PYGO2	NotSignificant
P61978_HNRNPK	-0.0431197	14.934	-0.416469	0.684211	1	-7.03885	P61978	HNRNPK	NotSignificant
Q04323_UBXN1	-0.0430882	10.6223	-0.278454	0.785269	1	-7.08984	Q04323	UBXN1	NotSignificant
O43670_ZNF207	-0.0429534	10.3118	-0.301307	0.768191	1	-7.08278	O43670	ZNF207	NotSignificant
Q92564_DCUN1D4	-0.0429142	9.99021	-0.286192	0.779473	1	-7.08751	Q92564	DCUN1D4	NotSignificant
Q9H061_TMEM126A	-0.042905	11.2692	-0.302033	0.767651	1	-7.08254	Q9H061	TMEM126A	NotSignificant
P25440_BRD2	-0.0428248	6.73924	-0.431806	0.673322	1	-7.03197	P25440	BRD2	NotSignificant
O75027_ABCB7	-0.0428247	11.4028	-0.29686	0.771505	1	-7.08419	O75027	ABCB7	NotSignificant
Q92766_RREB1	-0.0427798	10.7465	-0.429336	0.675071	1	-7.03309	Q92766	RREB1	NotSignificant
Q8NCN5_PDPR	-0.0427457	12.7077	-0.422304	0.68006	1	-7.03626	Q8NCN5	PDPR	NotSignificant
Q9Y520_PRRC2C	-0.0426498	13.161	-0.336515	0.742129	1	-7.07081	Q9Y520	PRRC2C	NotSignificant
Q8WX92_NELFB	-0.0426155	11.8108	-0.237178	0.816406	1	-7.10121	Q8WX92	NELFB	NotSignificant
P78316_NOP14	-0.0426075	12.1127	-0.363686	0.72224	1	-7.0607	P78316	NOP14	NotSignificant
O75716_STK16	-0.0425295	8.06379	-0.39856	0.697019	1	-7.04659	O75716	STK16	NotSignificant
Q96P70_IPO9	-0.0424019	11.5412	-0.309295	0.762251	1	-7.08018	Q96P70	IPO9	NotSignificant
P52298_NCBP2	-0.0423985	11.448	-0.300324	0.768924	1	-7.08309	P52298	NCBP2	NotSignificant
Q9Y2X0_MED16	-0.0423804	11.0997	-0.4797	0.639821	1	-7.00891	Q9Y2X0	MED16	NotSignificant
P49848_TAF6	-0.0423641	11.6605	-0.489198	0.633271	1	-7.00406	P49848	TAF6	NotSignificant
Q96A33_CCDC47	-0.0423602	13.0373	-0.318359	0.75553	1	-7.07715	Q96A33	CCDC47	NotSignificant
Q6ZRP7_QSOX2	-0.042354	12.4729	-0.318074	0.755741	1	-7.07724	Q6ZRP7	QSOX2	NotSignificant
Q9BQ69_MACROD1	-0.0423256	8.71855	-0.231332	0.820844	1	-7.10268	Q9BQ69	MACROD1	NotSignificant
Q99807_COQ7	-0.0422495	8.42833	-0.349131	0.732869	1	-7.06621	Q99807	COQ7	NotSignificant
Q7LGA3_HS2ST1	-0.0422142	11.9187	-0.30987	0.761824	1	-7.07999	Q7LGA3	HS2ST1	NotSignificant
O43681_GET3	-0.0419714	10.979	-0.467154	0.648521	1	-7.01518	O43681	GET3	NotSignificant
Q9H6W3_RIOX1	-0.0418897	10.1696	-0.392004	0.701733	1	-7.04934	Q9H6W3	RIOX1	NotSignificant
P13995_MTHFD2	-0.0418441	11.6295	-0.325012	0.750609	1	-7.07487	P13995	MTHFD2	NotSignificant
Q9UNE7_STUB1	-0.0418255	12.1216	-0.395573	0.699165	1	-7.04785	Q9UNE7	STUB1	NotSignificant
O75570_MTRF1	-0.0418048	9.28768	-0.428412	0.675725	1	-7.03351	O75570	MTRF1	NotSignificant
O15042_U2SURP	-0.0417786	13.8068	-0.411883	0.687482	1	-7.04087	O15042	U2SURP	NotSignificant
Q8N129_CNPY4	-0.0417507	9.84791	-0.463452	0.651099	1	-7.017	Q8N129	CNPY4	NotSignificant
Q9BVL2_NUP58	-0.0416758	11.4649	-0.406422	0.691384	1	-7.04323	Q9BVL2	NUP58	NotSignificant
P21283_ATP6V1C1	-0.0416386	12.2391	-0.328356	0.748141	1	-7.0737	P21283	ATP6V1C1	NotSignificant
O43824_GTPBP6	-0.0416119	9.91328	-0.281086	0.783296	1	-7.08906	O43824	GTPBP6	NotSignificant
Q99653_CHP1	-0.0415928	11.762	-0.334692	0.743471	1	-7.07147	Q99653	CHP1	NotSignificant
Q9Y4G8_RAPGEF2	-0.041584	7.55626	-0.365416	0.72098	1	-7.06003	Q9Y4G8	RAPGEF2	NotSignificant
Q13217_DNAJC3	-0.0415133	11.6355	-0.35004	0.732204	1	-7.06588	Q13217	DNAJC3	NotSignificant
Q9P086_MED11	-0.0414692	7.15578	-0.388327	0.704383	1	-7.05086	Q9P086	MED11	NotSignificant
Q9H6Y7_RNF167	-0.041383	9.45964	-0.318711	0.755269	1	-7.07703	Q9H6Y7	RNF167	NotSignificant
P15121_AKR1B1	-0.0413796	10.3005	-0.181706	0.858761	1	-7.11365	P15121	AKR1B1	NotSignificant
Q9HAU0_PLEKHA5	-0.0413503	12.1416	-0.48362	0.637114	1	-7.00692	Q9HAU0	PLEKHA5	NotSignificant
P50336_PPOX	-0.04133	10.4909	-0.393918	0.700356	1	-7.04854	P50336	PPOX	NotSignificant
O95218_ZRANB2	-0.0413075	10.7747	-0.211012	0.836318	1	-7.10749	O95218	ZRANB2	NotSignificant
P02760_AMBP	-0.0413038	11.7231	-0.320849	0.753687	1	-7.0763	P02760	AMBP	NotSignificant
O75940_SMNDC1	-0.0412544	10.5717	-0.448648	0.661453	1	-7.02413	O75940	SMNDC1	NotSignificant
O00244_ATOX1	-0.0412443	10.1498	-0.181975	0.858554	1	-7.1136	O00244	ATOX1	NotSignificant
Q9UQ53_MGAT4B	-0.0412396	8.74707	-0.357056	0.727074	1	-7.06324	Q9UQ53	MGAT4B	NotSignificant
P17900_GM2A	-0.0412125	9.45154	-0.322679	0.752334	1	-7.07567	P17900	GM2A	NotSignificant
O43765_SGTA	-0.0412074	10.8564	-0.244324	0.81099	1	-7.09937	O43765	SGTA	NotSignificant
Q9NX38_ABITRAM	-0.0411552	6.96271	-0.343229	0.737196	1	-7.06839	Q9NX38	ABITRAM	NotSignificant
P23258_TUBG1	-0.0410342	10.7848	-0.473278	0.644267	1	-7.01214	P23258	TUBG1	NotSignificant
O15305_PMM2	-0.0409647	10.7049	-0.221736	0.828142	1	-7.105	O15305	PMM2	NotSignificant
Q13227_GPS2	-0.0409105	8.1585	-0.367666	0.719344	1	-7.05915	Q13227	GPS2	NotSignificant
Q14678_KANK1	-0.0408996	10.0444	-0.456867	0.655695	1	-7.02019	Q14678	KANK1	NotSignificant
O43172_PRPF4	-0.0408297	12.8622	-0.444665	0.664252	1	-7.02601	O43172	PRPF4	NotSignificant
Q9UBT2_UBA2	-0.0408175	12.5109	-0.191352	0.851358	1	-7.11172	Q9UBT2	UBA2	NotSignificant
P26599_PTBP1	-0.0408133	14.0159	-0.443273	0.665231	1	-7.02666	P26599	PTBP1	NotSignificant
O00443_PIK3C2A	-0.0407798	10.5774	-0.473459	0.644142	1	-7.01205	O00443	PIK3C2A	NotSignificant
Q70CQ3_USP30	-0.0407607	7.40369	-0.319157	0.754939	1	-7.07687	Q70CQ3	USP30	NotSignificant
Q9BXT2_CACNG6	-0.0407488	8.2189	-0.311725	0.760447	1	-7.07937	Q9BXT2	CACNG6	NotSignificant
O60229_KALRN	-0.0407336	9.64004	-0.362142	0.723365	1	-7.06129	O60229	KALRN	NotSignificant
P16284_PECAM1	-0.0405566	10.7734	-0.170353	0.867491	1	-7.11579	P16284	PECAM1	NotSignificant
Q16181_SEPTIN7	-0.0404841	13.2463	-0.367957	0.719132	1	-7.05904	Q16181	SEPTIN7	NotSignificant
P26640_VARS1	-0.040337	14.0196	-0.254443	0.803339	1	-7.09668	P26640	VARS1	NotSignificant
Q96QT6_PHF12	-0.0403309	8.12726	-0.434496	0.67142	1	-7.03073	Q96QT6	PHF12	NotSignificant
Q9Y5K5_UCHL5	-0.0402847	11.1072	-0.241362	0.813234	1	-7.10014	Q9Y5K5	UCHL5	NotSignificant
Q9H0R4_HDHD2	-0.0402562	8.8255	-0.275457	0.787518	1	-7.09073	Q9H0R4	HDHD2	NotSignificant
Q9UKG9_CROT	-0.040206	8.12696	-0.370273	0.717449	1	-7.05813	Q9UKG9	CROT	NotSignificant
Q86YP4_GATAD2A	-0.0401368	12.7364	-0.460639	0.65306	1	-7.01837	Q86YP4	GATAD2A	NotSignificant
Q969V3_NCLN	-0.0400236	12.5409	-0.300636	0.768691	1	-7.08299	Q969V3	NCLN	NotSignificant
P28340_POLD1	-0.0399952	11.1687	-0.349006	0.732961	1	-7.06626	P28340	POLD1	NotSignificant
O15031_PLXNB2	-0.0399703	13.1901	-0.275146	0.787751	1	-7.09082	O15031	PLXNB2	NotSignificant
P31943_HNRNPH1	-0.0399255	14.3125	-0.404266	0.692928	1	-7.04416	P31943	HNRNPH1	NotSignificant
Q6P3W7_SCYL2	-0.0399066	11.4478	-0.293631	0.773914	1	-7.08521	Q6P3W7	SCYL2	NotSignificant
Q8IY17_PNPLA6	-0.0398949	11.5392	-0.434893	0.67114	1	-7.03055	Q8IY17	PNPLA6	NotSignificant
Q9H9B4_SFXN1	-0.0398642	12.9863	-0.296868	0.771499	1	-7.08419	Q9H9B4	SFXN1	NotSignificant
Q6ZNB6_NFXL1	-0.0398113	9.28382	-0.23184	0.820458	1	-7.10255	Q6ZNB6	NFXL1	NotSignificant
Q8N684_CPSF7	-0.0397728	12.1998	-0.451388	0.659531	1	-7.02282	Q8N684	CPSF7	NotSignificant
P13489_RNH1	-0.0396649	12.526	-0.244919	0.81054	1	-7.09922	P13489	RNH1	NotSignificant
Q99615_DNAJC7	-0.0396006	12.2089	-0.235769	0.817475	1	-7.10157	Q99615	DNAJC7	NotSignificant
P63010_AP2B1	-0.0395818	12.5522	-0.441643	0.666378	1	-7.02742	P63010	AP2B1	NotSignificant
P12081_HARS1	-0.0395503	12.8693	-0.290428	0.776306	1	-7.08621	P12081	HARS1	NotSignificant
Q13049_TRIM32	-0.0394087	9.25106	-0.459945	0.653545	1	-7.0187	Q13049	TRIM32	NotSignificant
Q5PSV4_BRMS1L	-0.0393124	7.93812	-0.347855	0.733804	1	-7.06669	Q5PSV4	BRMS1L	NotSignificant
Q7LG56_RRM2B	-0.0392238	7.27064	-0.239914	0.814331	1	-7.10051	Q7LG56	RRM2B	NotSignificant
P43897_TSFM	-0.0391876	12.6481	-0.34376	0.736807	1	-7.06819	P43897	TSFM	NotSignificant
Q15386_UBE3C	-0.0391675	9.95198	-0.324602	0.750913	1	-7.07501	Q15386	UBE3C	NotSignificant
O95747_OXSR1	-0.0391606	11.4281	-0.240449	0.813926	1	-7.10038	O95747	OXSR1	NotSignificant
Q5VTL8_PRPF38B	-0.0389927	8.60425	-0.35898	0.72567	1	-7.06251	Q5VTL8	PRPF38B	NotSignificant
Q5VWG9_TAF3	-0.0389394	9.1519	-0.397392	0.697858	1	-7.04708	Q5VWG9	TAF3	NotSignificant
P51991_HNRNPA3	-0.0387622	14.1391	-0.341031	0.73881	1	-7.06919	P51991	HNRNPA3	NotSignificant
P07737_PFN1	-0.0387482	14.1004	-0.187963	0.853958	1	-7.11241	P07737	PFN1	NotSignificant
P46379_BAG6	-0.0387436	12.2178	-0.275523	0.787469	1	-7.09071	P46379	BAG6	NotSignificant
P11413_G6PD	-0.0387337	13.4745	-0.215541	0.832863	1	-7.10645	P11413	G6PD	NotSignificant
P35232_PHB1	-0.0387297	14.2041	-0.289351	0.777111	1	-7.08654	P35232	PHB1	NotSignificant
P36915_GNL1	-0.0387181	11.6331	-0.282397	0.782315	1	-7.08866	P36915	GNL1	NotSignificant
P16615_ATP2A2	-0.0386957	15.0145	-0.312627	0.759778	1	-7.07907	P16615	ATP2A2	NotSignificant
Q13093_PLA2G7	-0.0386361	9.07836	-0.372955	0.715502	1	-7.05707	Q13093	PLA2G7	NotSignificant
Q9HB09_BCL2L12	-0.038575	9.7992	-0.164098	0.872308	1	-7.11691	Q9HB09	BCL2L12	NotSignificant
Q13136_PPFIA1	-0.0385621	11.3375	-0.487182	0.634659	1	-7.0051	Q13136	PPFIA1	NotSignificant
O14802_POLR3A	-0.0384019	10.9773	-0.371203	0.716774	1	-7.05776	O14802	POLR3A	NotSignificant
Q8TDC3_BRSK1	-0.0383833	7.74951	-0.26443	0.795808	1	-7.09391	Q8TDC3	BRSK1	NotSignificant
Q9H0H0_INTS2	-0.0383647	9.7199	-0.410821	0.688239	1	-7.04133	Q9H0H0	INTS2	NotSignificant
Q16828_DUSP6	-0.0383548	6.94371	-0.247569	0.808534	1	-7.09852	Q16828	DUSP6	NotSignificant
Q86X55_CARM1	-0.0383545	11.1933	-0.25213	0.805086	1	-7.0973	Q86X55	CARM1	NotSignificant
Q9NUG6_PDRG1	-0.0382711	7.37023	-0.264057	0.796089	1	-7.09401	Q9NUG6	PDRG1	NotSignificant
Q96TC7_RMDN3	-0.0381167	11.3081	-0.247048	0.808928	1	-7.09866	Q96TC7	RMDN3	NotSignificant
Q92990_GLMN	-0.0380616	9.71774	-0.250783	0.806104	1	-7.09766	Q92990	GLMN	NotSignificant
Q96T58_SPEN	-0.0379168	11.5195	-0.391186	0.702323	1	-7.04968	Q96T58	SPEN	NotSignificant
P24752_ACAT1	-0.0379127	13.8986	-0.262058	0.797595	1	-7.09458	P24752	ACAT1	NotSignificant
Q9NVI7_ATAD3A	-0.0378771	13.7161	-0.242398	0.812449	1	-7.09987	Q9NVI7	ATAD3A	NotSignificant
Q9BSH5_HDHD3	-0.0378402	11.6164	-0.350968	0.731525	1	-7.06553	Q9BSH5	HDHD3	NotSignificant
Q8WV41_SNX33	-0.0378287	8.3243	-0.42129	0.68078	1	-7.03671	Q8WV41	SNX33	NotSignificant
P52701_MSH6	-0.0378007	12.3964	-0.214143	0.833929	1	-7.10677	P52701	MSH6	NotSignificant
Q9UI10_EIF2B4	-0.0377914	11.0819	-0.330196	0.746783	1	-7.07306	Q9UI10	EIF2B4	NotSignificant
Q00536_CDK16	-0.0376401	6.43409	-0.366835	0.719948	1	-7.05948	Q00536	CDK16	NotSignificant
P78310_CXADR	-0.0376227	11.4844	-0.274724	0.788069	1	-7.09095	P78310	CXADR	NotSignificant
Q8WZA1_POMGNT1	-0.0374925	8.81004	-0.334309	0.743753	1	-7.0716	Q8WZA1	POMGNT1	NotSignificant
Q9P2C4_TMEM181	-0.0374768	10.6333	-0.347545	0.734031	1	-7.0668	Q9P2C4	TMEM181	NotSignificant
P62244_RPS15A	-0.0374721	12.9424	-0.318028	0.755775	1	-7.07726	P62244	RPS15A	NotSignificant
Q86VD7_SLC25A42	-0.0372723	9.31423	-0.257545	0.800998	1	-7.09583	Q86VD7	SLC25A42	NotSignificant
Q86X76_NIT1	-0.037191	9.99068	-0.305733	0.764898	1	-7.08134	Q86X76	NIT1	NotSignificant
Q8WUN7_UBTD2	-0.03719	9.50348	-0.345627	0.735437	1	-7.06751	Q8WUN7	UBTD2	NotSignificant
Q9UMX0_UBQLN1	-0.0371454	11.5274	-0.372276	0.715994	1	-7.05734	Q9UMX0	UBQLN1	NotSignificant
Q13503_MED21	-0.0371128	9.0216	-0.358728	0.725854	1	-7.0626	Q13503	MED21	NotSignificant
P28370_SMARCA1	-0.037035	14.4753	-0.333766	0.744153	1	-7.0718	P28370	SMARCA1	NotSignificant
Q16880_UGT8	-0.0369843	6.75153	-0.328064	0.748356	1	-7.0738	Q16880	UGT8	NotSignificant
O75817_POP7	-0.0369304	9.34204	-0.388731	0.704091	1	-7.05069	O75817	POP7	NotSignificant
Q8TE82_SH3TC1	-0.0369176	11.7592	-0.287347	0.77861	1	-7.08716	Q8TE82	SH3TC1	NotSignificant
P63104_YWHAZ	-0.0368261	12.5659	-0.177105	0.862296	1	-7.11453	P63104	YWHAZ	NotSignificant
P56182_RRP1	-0.0367735	12.9432	-0.230945	0.821137	1	-7.10277	P56182	RRP1	NotSignificant
Q9P015_MRPL15	-0.0366852	12.2367	-0.301011	0.768412	1	-7.08287	Q9P015	MRPL15	NotSignificant
Q5F1R6_DNAJC21	-0.0366414	10.0368	-0.358156	0.726271	1	-7.06282	Q5F1R6	DNAJC21	NotSignificant
P13639_EEF2	-0.0364731	15.4447	-0.141515	0.889744	1	-7.12061	P13639	EEF2	NotSignificant
Q15022_SUZ12	-0.0364712	11.6899	-0.352482	0.730417	1	-7.06496	Q15022	SUZ12	NotSignificant
Q9UDW3_ZMAT5	-0.0364607	6.4041	-0.409997	0.688828	1	-7.04169	Q9UDW3	ZMAT5	NotSignificant
Q6P1X6_C8orf82	-0.0364149	10.363	-0.33915	0.740192	1	-7.06987	Q6P1X6	C8orf82	NotSignificant
Q8WVK2_SNRNP27	-0.0364007	8.90018	-0.304521	0.7658	1	-7.08174	Q8WVK2	SNRNP27	NotSignificant
O43684_BUB3	-0.0363994	12.1214	-0.224193	0.826272	1	-7.10442	O43684	BUB3	NotSignificant
P18074_ERCC2	-0.0363591	11.698	-0.38054	0.710006	1	-7.05404	P18074	ERCC2	NotSignificant
Q9Y6W5_WASF2	-0.0363339	9.69564	-0.274107	0.788531	1	-7.09113	Q9Y6W5	WASF2	NotSignificant
Q9NVH0_EXD2	-0.0363136	8.85576	-0.294316	0.773403	1	-7.085	Q9NVH0	EXD2	NotSignificant
Q8NBI6_XXYLT1	-0.0363058	8.97902	-0.267415	0.793561	1	-7.09306	Q8NBI6	XXYLT1	NotSignificant
Q9Y5U9_IER3IP1	-0.0362943	9.09244	-0.306227	0.764531	1	-7.08118	Q9Y5U9	IER3IP1	NotSignificant
Q9BXB4_OSBPL11	-0.0362336	9.1659	-0.349986	0.732243	1	-7.06589	Q9BXB4	OSBPL11	NotSignificant
Q9NP66_HMG20A	-0.0362265	10.8599	-0.304307	0.765959	1	-7.08181	Q9NP66	HMG20A	NotSignificant
Q9NV06_DCAF13	-0.0360876	12.0071	-0.277585	0.785922	1	-7.0901	Q9NV06	DCAF13	NotSignificant
Q16643_DBN1	-0.0360292	13.4597	-0.281014	0.783351	1	-7.08908	Q16643	DBN1	NotSignificant
P03923_MT-ND6	-0.0359984	8.99085	-0.198441	0.845928	1	-7.11024	P03923	MT-ND6	NotSignificant
Q12874_SF3A3	-0.0359256	12.9804	-0.385027	0.706764	1	-7.05221	Q12874	SF3A3	NotSignificant
P08397_HMBS	-0.0358681	9.97474	-0.237133	0.81644	1	-7.10122	P08397	HMBS	NotSignificant
Q15596_NCOA2	-0.0358677	9.70743	-0.269622	0.791902	1	-7.09243	Q15596	NCOA2	NotSignificant
Q14457_BECN1	-0.0358305	7.32115	-0.35909	0.72559	1	-7.06246	Q14457	BECN1	NotSignificant
P61981_YWHAG	-0.035818	12.9429	-0.189093	0.853091	1	-7.11218	P61981	YWHAG	NotSignificant
Q99584_S100A13	-0.0357684	10.7292	-0.0991177	0.922635	1	-7.12608	Q99584	S100A13	NotSignificant
Q9HAW0_BRF2	-0.0357356	6.7046	-0.137322	0.892989	1	-7.12124	Q9HAW0	BRF2	NotSignificant
Q99549_MPHOSPH8	-0.035729	11.3496	-0.266236	0.794448	1	-7.0934	Q99549	MPHOSPH8	NotSignificant
Q14562_DHX8	-0.0357041	12.3732	-0.364436	0.721694	1	-7.06041	Q14562	DHX8	NotSignificant
P51665_PSMD7	-0.0356865	12.0332	-0.195173	0.84843	1	-7.11093	P51665	PSMD7	NotSignificant
P19086_GNAZ	-0.0356849	5.03878	-0.263559	0.796464	1	-7.09415	P19086	GNAZ	NotSignificant
P41236_PPP1R2	-0.0355704	8.37062	-0.199393	0.845199	1	-7.11004	P41236	PPP1R2	NotSignificant
Q8NCG7_DAGLB	-0.0355448	9.91173	-0.204421	0.841353	1	-7.10895	Q8NCG7	DAGLB	NotSignificant
O14757_CHEK1	-0.0355412	8.0274	-0.241851	0.812863	1	-7.10002	O14757	CHEK1	NotSignificant
Q2KHR3_QSER1	-0.0355294	7.38655	-0.241741	0.812947	1	-7.10004	Q2KHR3	QSER1	NotSignificant
Q9NZB8_MOCS1	-0.0354979	7.75155	-0.311874	0.760336	1	-7.07932	Q9NZB8	MOCS1	NotSignificant
Q9NP97_DYNLRB1	-0.0354524	9.87008	-0.171331	0.866737	1	-7.11561	Q9NP97	DYNLRB1	NotSignificant
Q96EY4_TMA16	-0.035392	11.4985	-0.250015	0.806685	1	-7.09787	Q96EY4	TMA16	NotSignificant
Q16740_CLPP	-0.035313	11.3919	-0.265895	0.794705	1	-7.09349	Q16740	CLPP	NotSignificant
Q9NXF7_DCAF16	-0.0353099	6.92781	-0.223032	0.827156	1	-7.10469	Q9NXF7	DCAF16	NotSignificant
P23677_ITPKA	-0.0351938	10.7565	-0.349715	0.732442	1	-7.066	P23677	ITPKA	NotSignificant
Q8N8D1_PDCD7	-0.0351756	7.31009	-0.307992	0.763219	1	-7.08061	Q8N8D1	PDCD7	NotSignificant
A0A0B4J2F0_PIGBOS1	-0.0351602	7.99023	-0.176799	0.862531	1	-7.11459	A0A0B4J2F0	PIGBOS1	NotSignificant
Q9UMS4_PRPF19	-0.035084	13.1417	-0.35161	0.731054	1	-7.06529	Q9UMS4	PRPF19	NotSignificant
Q9Y3T9_NOC2L	-0.0350594	12.8705	-0.249576	0.807016	1	-7.09799	Q9Y3T9	NOC2L	NotSignificant
Q6PKC3_TXNDC11	-0.0349773	8.27313	-0.324753	0.750801	1	-7.07496	Q6PKC3	TXNDC11	NotSignificant
P62166_NCS1	-0.0349323	8.09325	-0.272257	0.789921	1	-7.09167	P62166	NCS1	NotSignificant
P29966_MARCKS	-0.0348866	12.7055	-0.235474	0.817699	1	-7.10164	P29966	MARCKS	NotSignificant
P31930_UQCRC1	-0.0348699	13.4254	-0.284746	0.780555	1	-7.08795	P31930	UQCRC1	NotSignificant
Q8NFH4_NUP37	-0.034856	11.8452	-0.308549	0.762805	1	-7.08042	Q8NFH4	NUP37	NotSignificant
Q96DP5_MTFMT	-0.0348024	9.25528	-0.237993	0.815788	1	-7.10101	Q96DP5	MTFMT	NotSignificant
P78318_IGBP1	-0.0347893	9.78397	-0.163805	0.872534	1	-7.11696	P78318	IGBP1	NotSignificant
Q5T9A4_ATAD3B	-0.034782	12.0146	-0.203088	0.842372	1	-7.10924	Q5T9A4	ATAD3B	NotSignificant
Q9Y2L1_DIS3	-0.0347693	12.3519	-0.190317	0.852152	1	-7.11193	Q9Y2L1	DIS3	NotSignificant
Q8TDY4_ASAP3	-0.0347456	8.21675	-0.285611	0.779908	1	-7.08769	Q8TDY4	ASAP3	NotSignificant
Q9NXB9_ELOVL2	-0.0346406	11.0699	-0.233535	0.819171	1	-7.10213	Q9NXB9	ELOVL2	NotSignificant
Q14011_CIRBP	-0.0346147	10.3415	-0.249327	0.807205	1	-7.09805	Q14011	CIRBP	NotSignificant
Q8NDT2_RBM15B	-0.0345224	10.1587	-0.307096	0.763885	1	-7.0809	Q8NDT2	RBM15B	NotSignificant
Q9BRT6_LLPH	-0.0344727	10.3699	-0.245611	0.810016	1	-7.09904	Q9BRT6	LLPH	NotSignificant
Q9C0H2_TTYH3	-0.0344509	10.7076	-0.234054	0.818777	1	-7.102	Q9C0H2	TTYH3	NotSignificant
Q49A26_GLYR1	-0.0344335	12.1129	-0.259538	0.799495	1	-7.09528	Q49A26	GLYR1	NotSignificant
Q9Y383_LUC7L2	-0.0344122	12.4683	-0.249062	0.807405	1	-7.09812	Q9Y383	LUC7L2	NotSignificant
Q8TAD4_SLC30A5	-0.0343878	9.70728	-0.204201	0.841522	1	-7.109	Q8TAD4	SLC30A5	NotSignificant
P38117_ETFB	-0.0343748	13.6103	-0.306045	0.764667	1	-7.08124	P38117	ETFB	NotSignificant
P27824_CANX	-0.0343666	14.4105	-0.250189	0.806553	1	-7.09782	P27824	CANX	NotSignificant
P56381_ATP5F1E	-0.0343531	10.7794	-0.247858	0.808316	1	-7.09844	P56381	ATP5F1E	NotSignificant
Q96GG9_DCUN1D1	-0.0343083	10.7578	-0.167582	0.869624	1	-7.11629	Q96GG9	DCUN1D1	NotSignificant
Q4W5G0_TIGD2	-0.034281	7.59619	-0.210796	0.836483	1	-7.10753	Q4W5G0	TIGD2	NotSignificant
Q9UBC2_EPS15L1	-0.0342751	11.3958	-0.320714	0.753787	1	-7.07634	Q9UBC2	EPS15L1	NotSignificant
Q14814_MEF2D	-0.034218	6.95304	-0.182256	0.858338	1	-7.11354	Q14814	MEF2D	NotSignificant
Q13464_ROCK1	-0.0341758	12.5696	-0.253593	0.803981	1	-7.09691	Q13464	ROCK1	NotSignificant
Q9HC21_SLC25A19	-0.0341411	10.4924	-0.223406	0.826871	1	-7.1046	Q9HC21	SLC25A19	NotSignificant
P53621_COPA	-0.0341327	14.3718	-0.238661	0.815281	1	-7.10084	P53621	COPA	NotSignificant
Q13952_NFYC	-0.0341099	10.072	-0.359968	0.72495	1	-7.06213	Q13952	NFYC	NotSignificant
Q9BSC4_NOL10	-0.0340592	12.4644	-0.25755	0.800994	1	-7.09583	Q9BSC4	NOL10	NotSignificant
Q9NWB1_RBFOX1	-0.0340532	10.5092	-0.36411	0.721931	1	-7.06053	Q9NWB1	RBFOX1	NotSignificant
Q8NB46_ANKRD52	-0.0339581	9.2496	-0.270434	0.791291	1	-7.09219	Q8NB46	ANKRD52	NotSignificant
Q6P1N9_TATDN1	-0.0339142	10.5114	-0.280906	0.783431	1	-7.08911	Q6P1N9	TATDN1	NotSignificant
O95249_GOSR1	-0.0338874	10.5756	-0.321918	0.752896	1	-7.07593	O95249	GOSR1	NotSignificant
P55058_PLTP	-0.0337458	8.7889	-0.177426	0.862049	1	-7.11447	P55058	PLTP	NotSignificant
O95628_CNOT4	-0.0337343	8.03324	-0.271473	0.79051	1	-7.09189	O95628	CNOT4	NotSignificant
Q9NXC5_MIOS	-0.0337028	10.3452	-0.41042	0.688526	1	-7.0415	Q9NXC5	MIOS	NotSignificant
O00754_MAN2B1	-0.0336944	12.5551	-0.252019	0.80517	1	-7.09733	O00754	MAN2B1	NotSignificant
Q96NT5_SLC46A1	-0.0335928	8.77581	-0.322793	0.75225	1	-7.07563	Q96NT5	SLC46A1	NotSignificant
Q9NW15_ANO10	-0.0335563	9.74778	-0.222226	0.827769	1	-7.10489	Q9NW15	ANO10	NotSignificant
P62306_SNRPF	-0.0334475	11.8889	-0.300883	0.768508	1	-7.08291	P62306	SNRPF	NotSignificant
O14562_UBFD1	-0.0334417	10.9316	-0.121466	0.905275	1	-7.12344	O14562	UBFD1	NotSignificant
Q9NV31_IMP3	-0.0333314	11.6637	-0.282355	0.782346	1	-7.08868	Q9NV31	IMP3	NotSignificant
Q15648_MED1	-0.033303	9.37613	-0.248048	0.808172	1	-7.09839	Q15648	MED1	NotSignificant
Q86UU1_PHLDB1	-0.0332672	7.44053	-0.188749	0.853355	1	-7.11225	Q86UU1	PHLDB1	NotSignificant
P12931_SRC	-0.0332389	11.1463	-0.309118	0.762383	1	-7.08023	P12931	SRC	NotSignificant
Q93034_CUL5	-0.0332386	10.8045	-0.384204	0.707358	1	-7.05255	Q93034	CUL5	NotSignificant
Q96A65_EXOC4	-0.0332216	10.1465	-0.282203	0.78246	1	-7.08872	Q96A65	EXOC4	NotSignificant
O75063_FAM20B	-0.03322	8.19448	-0.305756	0.764881	1	-7.08134	O75063	FAM20B	NotSignificant
Q9NRX5_SERINC1	-0.0332042	11.4581	-0.14579	0.886439	1	-7.11995	Q9NRX5	SERINC1	NotSignificant
Q13888_GTF2H2	-0.0331894	10.7009	-0.399681	0.696215	1	-7.04611	Q13888	GTF2H2	NotSignificant
Q16204_CCDC6	-0.0331869	11.3185	-0.27906	0.784815	1	-7.08966	Q16204	CCDC6	NotSignificant
Q92820_GGH	-0.0331728	12.556	-0.202505	0.842818	1	-7.10937	Q92820	GGH	NotSignificant
O75347_TBCA	-0.0331599	10.8446	-0.152354	0.881368	1	-7.1189	O75347	TBCA	NotSignificant
Q07954_LRP1	-0.0331543	14.7657	-0.363872	0.722104	1	-7.06063	Q07954	LRP1	NotSignificant
Q9NYY8_FASTKD2	-0.0331389	12.4088	-0.297561	0.770982	1	-7.08397	Q9NYY8	FASTKD2	NotSignificant
P78527_PRKDC	-0.0330763	16.8314	-0.190773	0.851803	1	-7.11184	P78527	PRKDC	NotSignificant
P05166_PCCB	-0.0330588	11.4633	-0.314822	0.75815	1	-7.07834	P05166	PCCB	NotSignificant
P22760_AADAC	-0.0329836	11.4482	-0.203942	0.84172	1	-7.10906	P22760	AADAC	NotSignificant
Q8WWM7_ATXN2L	-0.0329586	13.3553	-0.186697	0.854929	1	-7.11266	Q8WWM7	ATXN2L	NotSignificant
Q86Y91_KIF18B	-0.0328753	8.92197	-0.271658	0.790371	1	-7.09184	Q86Y91	KIF18B	NotSignificant
Q9UBL3_ASH2L	-0.0328473	11.4975	-0.363315	0.72251	1	-7.06084	Q9UBL3	ASH2L	NotSignificant
Q8N6C5_IGSF1	-0.0327788	11.05	-0.215849	0.832628	1	-7.10638	Q8N6C5	IGSF1	NotSignificant
Q99613_EIF3C	-0.0327355	13.7743	-0.206783	0.839548	1	-7.10843	Q99613	EIF3C	NotSignificant
P52948_NUP98	-0.0327323	14.0542	-0.27546	0.787516	1	-7.09073	P52948	NUP98	NotSignificant
O15431_SLC31A1	-0.0327137	10.9643	-0.210882	0.836418	1	-7.10751	O15431	SLC31A1	NotSignificant
Q99735_MGST2	-0.0325379	9.88965	-0.208088	0.838551	1	-7.10814	Q99735	MGST2	NotSignificant
Q13206_DDX10	-0.03249	12.7643	-0.25022	0.80653	1	-7.09782	Q13206	DDX10	NotSignificant
P14868_DARS1	-0.0324537	13.7379	-0.239341	0.814766	1	-7.10066	P14868	DARS1	NotSignificant
O15511_ARPC5	-0.032439	12.2159	-0.232259	0.82014	1	-7.10245	O15511	ARPC5	NotSignificant
P31937_HIBADH	-0.0323717	11.0502	-0.188517	0.853532	1	-7.1123	P31937	HIBADH	NotSignificant
Q6DKK2_TTC19	-0.0323461	7.39196	-0.277549	0.785948	1	-7.09011	Q6DKK2	TTC19	NotSignificant
Q92499_DDX1	-0.0323184	13.0406	-0.231572	0.820662	1	-7.10262	Q92499	DDX1	NotSignificant
P40855_PEX19	-0.0322796	10.0148	-0.29002	0.776611	1	-7.08634	P40855	PEX19	NotSignificant
P08574_CYC1	-0.032206	11.9414	-0.226588	0.82445	1	-7.10384	P08574	CYC1	NotSignificant
P53582_METAP1	-0.0321457	10.73	-0.359065	0.725608	1	-7.06247	P53582	METAP1	NotSignificant
Q9NUU6_OTULINL	-0.0320376	10.4594	-0.280207	0.783955	1	-7.08932	Q9NUU6	OTULINL	NotSignificant
P29372_MPG	-0.0319979	9.51584	-0.335757	0.742687	1	-7.07109	P29372	MPG	NotSignificant
Q9NYV4_CDK12	-0.0319818	11.1625	-0.313136	0.7594	1	-7.0789	Q9NYV4	CDK12	NotSignificant
P14866_HNRNPL	-0.0319577	14.7832	-0.293302	0.77416	1	-7.08531	P14866	HNRNPL	NotSignificant
Q7Z3B4_NUP54	-0.0319526	12.121	-0.284911	0.780432	1	-7.0879	Q7Z3B4	NUP54	NotSignificant
O75396_SEC22B	-0.0319486	12.8131	-0.268094	0.793051	1	-7.09287	O75396	SEC22B	NotSignificant
Q96I15_SCLY	-0.0318976	10.0978	-0.207953	0.838654	1	-7.10817	Q96I15	SCLY	NotSignificant
Q8TF42_UBASH3B	-0.0318939	6.75513	-0.161474	0.874331	1	-7.11737	Q8TF42	UBASH3B	NotSignificant
O60684_KPNA6	-0.031821	11.9731	-0.355124	0.728485	1	-7.06397	O60684	KPNA6	NotSignificant
Q9HBM0_VEZT	-0.03179	9.6523	-0.188438	0.853593	1	-7.11231	Q9HBM0	VEZT	NotSignificant
Q92879_CELF1	-0.0317698	12.2131	-0.329531	0.747274	1	-7.07329	Q92879	CELF1	NotSignificant
Q5EBL8_PDZD11	-0.0317607	10.2928	-0.310216	0.761568	1	-7.07987	Q5EBL8	PDZD11	NotSignificant
Q5VT06_CEP350	-0.0317087	8.76525	-0.156035	0.878526	1	-7.11829	Q5VT06	CEP350	NotSignificant
Q9Y248_GINS2	-0.0316016	10.0802	-0.245992	0.809728	1	-7.09894	Q9Y248	GINS2	NotSignificant
P05423_POLR3D	-0.0315936	10.3432	-0.345545	0.735497	1	-7.06754	P05423	POLR3D	NotSignificant
P08195_SLC3A2	-0.0315512	13.5979	-0.172662	0.865713	1	-7.11536	P08195	SLC3A2	NotSignificant
Q5RKV6_EXOSC6	-0.0313537	11.157	-0.345267	0.735701	1	-7.06764	Q5RKV6	EXOSC6	NotSignificant
Q8N6N3_C1orf52	-0.031345	8.35431	-0.196534	0.847388	1	-7.11064	Q8N6N3	C1orf52	NotSignificant
Q8N465_D2HGDH	-0.0312554	7.55473	-0.233304	0.819346	1	-7.10219	Q8N465	D2HGDH	NotSignificant
Q9UHA4_LAMTOR3	-0.0312203	7.91741	-0.26204	0.797608	1	-7.09458	Q9UHA4	LAMTOR3	NotSignificant
P50570_DNM2	-0.0311803	12.8218	-0.21272	0.835015	1	-7.1071	P50570	DNM2	NotSignificant
P60900_PSMA6	-0.0311713	12.7736	-0.141414	0.889823	1	-7.12062	P60900	PSMA6	NotSignificant
Q13547_HDAC1	-0.031163	11.377	-0.290814	0.776018	1	-7.08609	Q13547	HDAC1	NotSignificant
Q9NRY4_ARHGAP35	-0.0309945	9.80722	-0.245964	0.809749	1	-7.09894	Q9NRY4	ARHGAP35	NotSignificant
Q9Y399_MRPS2	-0.0309015	11.784	-0.253841	0.803794	1	-7.09684	Q9Y399	MRPS2	NotSignificant
Q9NX24_NHP2	-0.0308898	11.3887	-0.238918	0.815086	1	-7.10077	Q9NX24	NHP2	NotSignificant
O75380_NDUFS6	-0.0308833	11.3749	-0.169878	0.867856	1	-7.11588	O75380	NDUFS6	NotSignificant
P10398_ARAF	-0.0308717	6.93291	-0.26386	0.796238	1	-7.09407	P10398	ARAF	NotSignificant
Q9H9E3_COG4	-0.0308664	11.7615	-0.212495	0.835187	1	-7.10715	Q9H9E3	COG4	NotSignificant
Q99798_ACO2	-0.0308307	13.3693	-0.286946	0.77891	1	-7.08728	Q99798	ACO2	NotSignificant
Q8IV48_ERI1	-0.0307403	11.1601	-0.187744	0.854126	1	-7.11245	Q8IV48	ERI1	NotSignificant
P50395_GDI2	-0.0306662	14.1306	-0.133832	0.895691	1	-7.12174	P50395	GDI2	NotSignificant
O95861_BPNT1	-0.0306325	11.9937	-0.184324	0.85675	1	-7.11313	O95861	BPNT1	NotSignificant
O95671_ASMTL	-0.0306002	6.22867	-0.161166	0.874568	1	-7.11742	O95671	ASMTL	NotSignificant
Q9Y4E5_ZNF451	-0.0305912	9.46701	-0.326723	0.749346	1	-7.07427	Q9Y4E5	ZNF451	NotSignificant
O95674_CDS2	-0.0305826	10.33	-0.209635	0.83737	1	-7.1078	O95674	CDS2	NotSignificant
O75391_SPAG7	-0.0305125	9.19172	-0.122742	0.904285	1	-7.12327	O75391	SPAG7	NotSignificant
Q92506_HSD17B8	-0.0304796	9.4833	-0.174926	0.863972	1	-7.11494	Q92506	HSD17B8	NotSignificant
Q76FK4_NOL8	-0.0304777	12.5528	-0.221851	0.828055	1	-7.10498	Q76FK4	NOL8	NotSignificant
Q8TC12_RDH11	-0.0304549	12.3341	-0.2714	0.790565	1	-7.09191	Q8TC12	RDH11	NotSignificant
P60953_CDC42	-0.030418	12.2369	-0.211495	0.835949	1	-7.10738	P60953	CDC42	NotSignificant
Q5JTJ3_COA6	-0.0303161	10.8583	-0.202752	0.842629	1	-7.10931	Q5JTJ3	COA6	NotSignificant
P49006_MARCKSL1	-0.0303117	12.0947	-0.193713	0.849549	1	-7.11123	P49006	MARCKSL1	NotSignificant
Q9NQT4_EXOSC5	-0.0302742	10.756	-0.347721	0.733902	1	-7.06674	Q9NQT4	EXOSC5	NotSignificant
P38919_EIF4A3	-0.0302651	13.4709	-0.309609	0.762018	1	-7.08007	P38919	EIF4A3	NotSignificant
P35580_MYH10	-0.0300383	14.7327	-0.302378	0.767394	1	-7.08243	P35580	MYH10	NotSignificant
Q96GK7_FAHD2A	-0.0300119	11.0262	-0.321468	0.753229	1	-7.07609	Q96GK7	FAHD2A	NotSignificant
P35241_RDX	-0.0299576	13.9464	-0.205071	0.840857	1	-7.10881	P35241	RDX	NotSignificant
P09651_HNRNPA1	-0.0299529	15.4899	-0.241566	0.813079	1	-7.10009	P09651	HNRNPA1	NotSignificant
P54098_POLG	-0.0297298	10.6867	-0.291028	0.775858	1	-7.08602	P54098	POLG	NotSignificant
Q9H5K3_POMK	-0.0296747	8.77995	-0.355659	0.728095	1	-7.06377	Q9H5K3	POMK	NotSignificant
Q9P0M9_MRPL27	-0.029634	10.6411	-0.195486	0.848191	1	-7.11086	Q9P0M9	MRPL27	NotSignificant
P27361_MAPK3	-0.0295108	10.8261	-0.181165	0.859177	1	-7.11375	P27361	MAPK3	NotSignificant
Q8WU76_SCFD2	-0.0295045	11.3676	-0.33295	0.744754	1	-7.07209	Q8WU76	SCFD2	NotSignificant
Q8WTW3_COG1	-0.0294971	11.6219	-0.230301	0.821627	1	-7.10293	Q8WTW3	COG1	NotSignificant
O00267_SUPT5H	-0.0294798	13.2391	-0.24782	0.808344	1	-7.09845	O00267	SUPT5H	NotSignificant
P12270_TPR	-0.0294755	15.1092	-0.260457	0.798802	1	-7.09502	P12270	TPR	NotSignificant
Q9BXK1_KLF16	-0.0294285	8.8573	-0.19501	0.848555	1	-7.11096	Q9BXK1	KLF16	NotSignificant
Q6NUQ1_RINT1	-0.0294209	11.7313	-0.331597	0.745751	1	-7.07256	Q6NUQ1	RINT1	NotSignificant
Q13616_CUL1	-0.0293627	12.8802	-0.207273	0.839174	1	-7.10832	Q13616	CUL1	NotSignificant
Q8IWL3_HSCB	-0.029322	10.2667	-0.311377	0.760706	1	-7.07949	Q8IWL3	HSCB	NotSignificant
Q13084_MRPL28	-0.0292401	12.1587	-0.192214	0.850698	1	-7.11154	Q13084	MRPL28	NotSignificant
P51659_HSD17B4	-0.029208	14.5722	-0.252149	0.805072	1	-7.0973	P51659	HSD17B4	NotSignificant
Q9BUJ2_HNRNPUL1	-0.029204	13.2513	-0.304772	0.765613	1	-7.08166	Q9BUJ2	HNRNPUL1	NotSignificant
Q9HCC0_MCCC2	-0.0291895	13.4731	-0.234084	0.818754	1	-7.10199	Q9HCC0	MCCC2	NotSignificant
O75937_DNAJC8	-0.0291169	12.3263	-0.160632	0.87498	1	-7.11751	O75937	DNAJC8	NotSignificant
Q9H583_HEATR1	-0.0291121	14.353	-0.214552	0.833617	1	-7.10668	Q9H583	HEATR1	NotSignificant
Q86W92_PPFIBP1	-0.0291061	10.4773	-0.257268	0.801207	1	-7.0959	Q86W92	PPFIBP1	NotSignificant
Q15477_SKIC2	-0.0290792	10.2422	-0.204936	0.840959	1	-7.10884	Q15477	SKIC2	NotSignificant
Q13907_IDI1	-0.029057	12.2561	-0.155581	0.878876	1	-7.11837	Q13907	IDI1	NotSignificant
P41247_PNPLA4	-0.0290351	8.70401	-0.281232	0.783187	1	-7.08901	P41247	PNPLA4	NotSignificant
P49792_RANBP2	-0.0290314	15.433	-0.281672	0.782858	1	-7.08888	P49792	RANBP2	NotSignificant
Q15427_SF3B4	-0.0289479	11.0609	-0.339639	0.739832	1	-7.06969	Q15427	SF3B4	NotSignificant
P0DJ93_SMIM13	-0.0288789	6.8016	-0.201566	0.843537	1	-7.10957	P0DJ93	SMIM13	NotSignificant
Q9Y6J9_TAF6L	-0.0287935	8.26281	-0.310063	0.761681	1	-7.07992	Q9Y6J9	TAF6L	NotSignificant
Q13895_BYSL	-0.0287756	11.8371	-0.371755	0.716373	1	-7.05755	Q13895	BYSL	NotSignificant
Q9C0B5_ZDHHC5	-0.0287346	11.3915	-0.218074	0.830932	1	-7.10586	Q9C0B5	ZDHHC5	NotSignificant
Q9BXY0_MAK16	-0.0287072	11.8892	-0.185113	0.856145	1	-7.11298	Q9BXY0	MAK16	NotSignificant
P55327_TPD52	-0.0286018	11.4207	-0.190639	0.851905	1	-7.11187	P55327	TPD52	NotSignificant
Q9NRP0_OSTC	-0.0285359	9.66792	-0.163985	0.872395	1	-7.11693	Q9NRP0	OSTC	NotSignificant
Q96Q42_ALS2	-0.0284382	8.10892	-0.300628	0.768697	1	-7.08299	Q96Q42	ALS2	NotSignificant
Q13416_ORC2	-0.028357	10.9823	-0.287821	0.778255	1	-7.08701	Q13416	ORC2	NotSignificant
O76080_ZFAND5	-0.0283356	10.3922	-0.12035	0.906141	1	-7.12358	O76080	ZFAND5	NotSignificant
Q5JT25_RAB41	-0.028324	5.79393	-0.0325778	0.974577	1	-7.01999	Q5JT25	RAB41	NotSignificant
O15530_PDPK1	-0.0283008	7.6635	-0.266306	0.794396	1	-7.09338	O15530	PDPK1	NotSignificant
P82675_MRPS5	-0.0282697	12.947	-0.20702	0.839367	1	-7.10838	P82675	MRPS5	NotSignificant
A8K8P3_SFI1	-0.0282505	6.42691	-0.105184	0.917918	1	-7.12542	A8K8P3	SFI1	NotSignificant
P52294_KPNA1	-0.0281348	10.4987	-0.311269	0.760786	1	-7.07952	P52294	KPNA1	NotSignificant
O15269_SPTLC1	-0.0280944	12.2859	-0.291089	0.775813	1	-7.086	O15269	SPTLC1	NotSignificant
Q9BTE7_DCUN1D5	-0.0280785	7.63036	-0.0973732	0.923992	1	-7.12627	Q9BTE7	DCUN1D5	NotSignificant
Q7Z3U7_MON2	-0.0280754	10.6902	-0.221936	0.82799	1	-7.10496	Q7Z3U7	MON2	NotSignificant
Q8TF68_ZNF384	-0.0280498	9.41947	-0.200255	0.84454	1	-7.10985	Q8TF68	ZNF384	NotSignificant
P31150_GDI1	-0.0280109	10.5814	-0.120555	0.905982	1	-7.12356	P31150	GDI1	NotSignificant
Q9Y6A1_POMT1	-0.0279901	9.11275	-0.270642	0.791135	1	-7.09213	Q9Y6A1	POMT1	NotSignificant
Q8IWZ3_ANKHD1	-0.0279784	8.80906	-0.300605	0.768714	1	-7.083	Q8IWZ3	ANKHD1	NotSignificant
P35606_COPB2	-0.027839	13.7495	-0.17193	0.866277	1	-7.1155	P35606	COPB2	NotSignificant
Q96SI1_KCTD15	-0.0277749	7.64018	-0.210364	0.836813	1	-7.10763	Q96SI1	KCTD15	NotSignificant
P30085_CMPK1	-0.0277572	11.8393	-0.106648	0.91678	1	-7.12525	P30085	CMPK1	NotSignificant
Q8N1G4_LRRC47	-0.0276511	12.5496	-0.211886	0.835651	1	-7.10729	Q8N1G4	LRRC47	NotSignificant
Q9Y6X1_SERP1	-0.0276296	8.3544	-0.110075	0.914118	1	-7.12485	Q9Y6X1	SERP1	NotSignificant
O95373_IPO7	-0.027609	13.0365	-0.150975	0.882432	1	-7.11913	O95373	IPO7	NotSignificant
Q15125_EBP	-0.027579	10.5788	-0.155422	0.878999	1	-7.1184	Q15125	EBP	NotSignificant
Q96SL1_SLC49A4	-0.0274551	8.17919	-0.276684	0.786597	1	-7.09037	Q96SL1	SLC49A4	NotSignificant
Q09161_NCBP1	-0.0274411	12.4941	-0.257149	0.801296	1	-7.09594	Q09161	NCBP1	NotSignificant
O96005_CLPTM1	-0.0274084	12.1717	-0.21843	0.83066	1	-7.10578	O96005	CLPTM1	NotSignificant
Q7Z3D4_LYSMD3	-0.0272297	9.75519	-0.203443	0.842101	1	-7.10916	Q7Z3D4	LYSMD3	NotSignificant
Q96CS3_FAF2	-0.027183	12.513	-0.174674	0.864165	1	-7.11499	Q96CS3	FAF2	NotSignificant
O95453_PARN	-0.0271647	11.4178	-0.340358	0.739304	1	-7.06943	O95453	PARN	NotSignificant
Q8NFA0_USP32	-0.0271382	7.70824	-0.293097	0.774313	1	-7.08538	Q8NFA0	USP32	NotSignificant
Q14331_FRG1	-0.0271222	10.3012	-0.322071	0.752783	1	-7.07588	Q14331	FRG1	NotSignificant
Q9NVF7_FBXO28	-0.027082	9.26938	-0.204682	0.841154	1	-7.10889	Q9NVF7	FBXO28	NotSignificant
Q96CW5_TUBGCP3	-0.0269732	8.73981	-0.226644	0.824407	1	-7.10383	Q96CW5	TUBGCP3	NotSignificant
Q8N3Z3_GTPBP8	-0.0269437	9.99081	-0.182716	0.857985	1	-7.11345	Q8N3Z3	GTPBP8	NotSignificant
Q9UM19_HPCAL4	-0.0269242	8.04354	-0.210301	0.836861	1	-7.10765	Q9UM19	HPCAL4	NotSignificant
Q7L2E3_DHX30	-0.026911	14.1125	-0.209366	0.837575	1	-7.10786	Q7L2E3	DHX30	NotSignificant
Q8NDD1_C1orf131	-0.0269022	11.9501	-0.212058	0.83552	1	-7.10725	Q8NDD1	C1orf131	NotSignificant
Q96J02_ITCH	-0.0268329	12.0474	-0.280209	0.783954	1	-7.08932	Q96J02	ITCH	NotSignificant
Q6JQN1_ACAD10	-0.0268252	10.0926	-0.28936	0.777104	1	-7.08654	Q6JQN1	ACAD10	NotSignificant
P63173_RPL38	-0.0267802	11.9508	-0.154921	0.879386	1	-7.11848	P63173	RPL38	NotSignificant
P43034_PAFAH1B1	-0.0267697	11.4091	-0.1407	0.890375	1	-7.12073	P43034	PAFAH1B1	NotSignificant
Q7RTS9_DYM	-0.0266679	9.23646	-0.291678	0.775372	1	-7.08582	Q7RTS9	DYM	NotSignificant
P82663_MRPS25	-0.0266676	11.2492	-0.212859	0.834909	1	-7.10707	P82663	MRPS25	NotSignificant
P51149_RAB7A	-0.0266569	13.3996	-0.197516	0.846636	1	-7.11044	P51149	RAB7A	NotSignificant
Q9HA65_TBC1D17	-0.0265723	7.26489	-0.253944	0.803715	1	-7.09681	Q9HA65	TBC1D17	NotSignificant
Q13228_SELENBP1	-0.026535	10.2907	-0.181614	0.858831	1	-7.11367	Q13228	SELENBP1	NotSignificant
P78406_RAE1	-0.0264209	12.781	-0.232514	0.819946	1	-7.10238	P78406	RAE1	NotSignificant
Q9BQ04_RBM4B	-0.0264209	9.14315	-0.300043	0.769133	1	-7.08318	Q9BQ04	RBM4B	NotSignificant
Q8IX18_DHX40	-0.026266	8.62982	-0.217796	0.831144	1	-7.10593	Q8IX18	DHX40	NotSignificant
Q9H1D9_POLR3F	-0.0262498	8.59628	-0.184783	0.856398	1	-7.11304	Q9H1D9	POLR3F	NotSignificant
Q53H12_AGK	-0.0261768	12.4225	-0.169068	0.868479	1	-7.11602	Q53H12	AGK	NotSignificant
Q9UNP9_PPIE	-0.0261535	10.109	-0.21486	0.833382	1	-7.10661	Q9UNP9	PPIE	NotSignificant
P09668_CTSH	-0.0261485	7.26987	-0.210354	0.836821	1	-7.10763	P09668	CTSH	NotSignificant
Q9NP78_ABCB9	-0.0261077	7.77065	-0.193636	0.849608	1	-7.11125	Q9NP78	ABCB9	NotSignificant
Q9NTJ4_MAN2C1	-0.0261051	6.04959	-0.22265	0.827446	1	-7.10479	Q9NTJ4	MAN2C1	NotSignificant
Q5QJ74_TBCEL	-0.02608	7.41853	-0.146885	0.885593	1	-7.11978	Q5QJ74	TBCEL	NotSignificant
Q9H814_PHAX	-0.0260703	8.54693	-0.153212	0.880705	1	-7.11876	Q9H814	PHAX	NotSignificant
Q15165_PON2	-0.0260469	11.5709	-0.206187	0.840003	1	-7.10856	Q15165	PON2	NotSignificant
P09669_COX6C	-0.02602	11.3245	-0.166592	0.870387	1	-7.11647	P09669	COX6C	NotSignificant
P07225_PROS1	-0.0260062	11.5571	-0.16712	0.86998	1	-7.11637	P07225	PROS1	NotSignificant
Q9NW64_RBM22	-0.0259867	12.6636	-0.217712	0.831208	1	-7.10595	Q9NW64	RBM22	NotSignificant
Q14004_CDK13	-0.0259185	9.11418	-0.276558	0.786692	1	-7.09041	Q14004	CDK13	NotSignificant
Q9H9J2_MRPL44	-0.0258943	12.0135	-0.185073	0.856175	1	-7.11299	Q9H9J2	MRPL44	NotSignificant
P60510_PPP4C	-0.0258858	10.7708	-0.141046	0.890107	1	-7.12068	P60510	PPP4C	NotSignificant
O95302_FKBP9	-0.0257876	12.2628	-0.320882	0.753663	1	-7.07629	O95302	FKBP9	NotSignificant
Q96K76_USP47	-0.0256959	8.95694	-0.14959	0.883502	1	-7.11935	Q96K76	USP47	NotSignificant
Q8ND82_ZNF280C	-0.0256719	10.6873	-0.189526	0.852758	1	-7.11209	Q8ND82	ZNF280C	NotSignificant
Q7L9B9_EEPD1	-0.0256634	11.0728	-0.19073	0.851835	1	-7.11185	Q7L9B9	EEPD1	NotSignificant
Q9NRW7_VPS45	-0.0256524	11.9367	-0.282269	0.78241	1	-7.0887	Q9NRW7	VPS45	NotSignificant
Q658Y4_FAM91A1	-0.0256311	10.3026	-0.299183	0.769773	1	-7.08346	Q658Y4	FAM91A1	NotSignificant
Q8TEH3_DENND1A	-0.0255605	9.05035	-0.2331	0.819501	1	-7.10224	Q8TEH3	DENND1A	NotSignificant
Q68DH5_LMBRD2	-0.0255358	8.90765	-0.253617	0.803963	1	-7.0969	Q68DH5	LMBRD2	NotSignificant
O60244_MED14	-0.0255091	11.0316	-0.243488	0.811623	1	-7.09959	O60244	MED14	NotSignificant
Q14165_MLEC	-0.0254755	11.6694	-0.128588	0.899753	1	-7.12248	Q14165	MLEC	NotSignificant
Q16656_NRF1	-0.0254269	8.84817	-0.155347	0.879057	1	-7.11841	Q16656	NRF1	NotSignificant
Q96HE7_ERO1A	-0.0254185	12.308	-0.226429	0.824571	1	-7.10388	Q96HE7	ERO1A	NotSignificant
P0DI82_TRAPPC2B	-0.025329	9.09717	-0.21843	0.83066	1	-7.10578	P0DI82	TRAPPC2B	NotSignificant
Q8NCE2_MTMR14	-0.0252995	8.0942	-0.182524	0.858132	1	-7.11349	Q8NCE2	MTMR14	NotSignificant
Q15738_NSDHL	-0.0252992	12.9018	-0.181391	0.859002	1	-7.11371	Q15738	NSDHL	NotSignificant
Q1MSJ5_CSPP1	-0.0252924	5.73973	-0.265225	0.79521	1	-7.09368	Q1MSJ5	CSPP1	NotSignificant
Q9H7Z6_KAT8	-0.0252368	9.53715	-0.224119	0.826328	1	-7.10443	Q9H7Z6	KAT8	NotSignificant
Q99459_CDC5L	-0.0251987	13.6535	-0.258348	0.800392	1	-7.09561	Q99459	CDC5L	NotSignificant
Q01196_RUNX1	-0.0251581	7.72456	-0.274658	0.788118	1	-7.09096	Q01196	RUNX1	NotSignificant
Q8IXI2_RHOT1	-0.0251213	9.90078	-0.21084	0.83645	1	-7.10752	Q8IXI2	RHOT1	NotSignificant
Q969E2_SCAMP4	-0.0251173	9.88721	-0.151214	0.882248	1	-7.11909	Q969E2	SCAMP4	NotSignificant
Q9HB40_SCPEP1	-0.0250774	9.82203	-0.200912	0.844037	1	-7.10971	Q9HB40	SCPEP1	NotSignificant
Q9BTT4_MED10	-0.0250694	9.20593	-0.287657	0.778378	1	-7.08706	Q9BTT4	MED10	NotSignificant
Q9NRG1_PRTFDC1	-0.0250505	6.73437	-0.126148	0.901645	1	-7.12282	Q9NRG1	PRTFDC1	NotSignificant
P15291_B4GALT1	-0.0249876	10.2835	-0.274355	0.788345	1	-7.09105	P15291	B4GALT1	NotSignificant
P22314_UBA1	-0.0249703	13.8723	-0.0941636	0.926489	1	-7.1266	P22314	UBA1	NotSignificant
Q9BRT2_UQCC2	-0.0249559	10.4672	-0.176431	0.862815	1	-7.11466	Q9BRT2	UQCC2	NotSignificant
Q2TB90_HKDC1	-0.0249556	9.77704	-0.131306	0.897647	1	-7.1221	Q2TB90	HKDC1	NotSignificant
P19174_PLCG1	-0.024756	11.1495	-0.174219	0.864516	1	-7.11507	P19174	PLCG1	NotSignificant
Q9H7D7_WDR26	-0.0246434	11.0312	-0.151694	0.881877	1	-7.11901	Q9H7D7	WDR26	NotSignificant
Q8IXM6_NRM	-0.024642	9.29947	-0.205159	0.840789	1	-7.10879	Q8IXM6	NRM	NotSignificant
P32856_STX2	-0.0246137	8.11319	-0.138093	0.892392	1	-7.12112	P32856	STX2	NotSignificant
Q9H5U6_ZCCHC4	-0.0245969	9.94139	-0.29155	0.775468	1	-7.08586	Q9H5U6	ZCCHC4	NotSignificant
Q96NT0_CCDC115	-0.0245958	8.00666	-0.229034	0.82259	1	-7.10324	Q96NT0	CCDC115	NotSignificant
Q9BV44_THUMPD3	-0.0245627	11.4633	-0.174182	0.864544	1	-7.11508	Q9BV44	THUMPD3	NotSignificant
Q8IZL8_PELP1	-0.0245114	12.2011	-0.205642	0.84042	1	-7.10868	Q8IZL8	PELP1	NotSignificant
Q7Z6L1_TECPR1	-0.0244918	7.22538	-0.204603	0.841214	1	-7.10891	Q7Z6L1	TECPR1	NotSignificant
O14735_CDIPT	-0.024482	10.7465	-0.125811	0.901906	1	-7.12286	O14735	CDIPT	NotSignificant
Q14203_DCTN1	-0.0244521	12.8408	-0.187461	0.854343	1	-7.11251	Q14203	DCTN1	NotSignificant
O60784_TOM1	-0.0243733	11.2418	-0.256837	0.801532	1	-7.09602	O60784	TOM1	NotSignificant
P25705_ATP5F1A	-0.0243559	15.3086	-0.180046	0.860036	1	-7.11397	P25705	ATP5F1A	NotSignificant
P48454_PPP3CC	-0.0243349	8.72094	-0.219989	0.829473	1	-7.10542	P48454	PPP3CC	NotSignificant
Q8N8R5_C2orf69	-0.024316	6.09173	-0.176631	0.862661	1	-7.11462	Q8N8R5	C2orf69	NotSignificant
O00220_TNFRSF10A	-0.0243041	9.64053	-0.154176	0.879961	1	-7.1186	O00220	TNFRSF10A	NotSignificant
P42685_FRK	-0.0242678	11.2283	-0.213997	0.834041	1	-7.10681	P42685	FRK	NotSignificant
Q9Y6W3_CAPN7	-0.0242612	10.8186	-0.279491	0.784492	1	-7.08954	Q9Y6W3	CAPN7	NotSignificant
Q13535_ATR	-0.0242029	10.3731	-0.207625	0.838905	1	-7.10824	Q13535	ATR	NotSignificant
Q8IY22_CMIP	-0.0241908	9.17286	-0.259931	0.799198	1	-7.09517	Q8IY22	CMIP	NotSignificant
Q9Y6G9_DYNC1LI1	-0.0241121	13.0348	-0.126102	0.90168	1	-7.12282	Q9Y6G9	DYNC1LI1	NotSignificant
O75069_TMCC2	-0.0240939	7.18593	-0.237758	0.815966	1	-7.10107	O75069	TMCC2	NotSignificant
Q7L2H7_EIF3M	-0.0240842	12.0734	-0.153413	0.88055	1	-7.11873	Q7L2H7	EIF3M	NotSignificant
Q9NWS8_RMND1	-0.0239863	11.1814	-0.161218	0.874528	1	-7.11741	Q9NWS8	RMND1	NotSignificant
O75054_IGSF3	-0.023949	8.44704	-0.221246	0.828516	1	-7.10512	O75054	IGSF3	NotSignificant
Q9BZH6_WDR11	-0.0239134	10.68	-0.243195	0.811846	1	-7.09967	Q9BZH6	WDR11	NotSignificant
O75390_CS	-0.0239128	13.3882	-0.197923	0.846325	1	-7.11035	O75390	CS	NotSignificant
Q03111_MLLT1	-0.0238522	10.0661	-0.264754	0.795564	1	-7.09382	Q03111	MLLT1	NotSignificant
Q99959_PKP2	-0.0238491	12.0823	-0.191045	0.851594	1	-7.11178	Q99959	PKP2	NotSignificant
Q6DN72_FCRL6	-0.023756	10.1363	-0.155316	0.879081	1	-7.11841	Q6DN72	FCRL6	NotSignificant
Q86SF2_GALNT7	-0.0237256	13.0928	-0.19293	0.850149	1	-7.1114	Q86SF2	GALNT7	NotSignificant
O75127_PTCD1	-0.0237167	12.1927	-0.183018	0.857753	1	-7.11339	O75127	PTCD1	NotSignificant
P48059_LIMS1	-0.023671	11.0935	-0.209394	0.837554	1	-7.10785	P48059	LIMS1	NotSignificant
Q8NFZ0_FBH1	-0.0236405	6.9286	-0.153752	0.880288	1	-7.11867	Q8NFZ0	FBH1	NotSignificant
P63272_SUPT4H1	-0.0236303	10.2561	-0.213756	0.834224	1	-7.10686	P63272	SUPT4H1	NotSignificant
P51608_MECP2	-0.0235033	10.5254	-0.176797	0.862533	1	-7.11459	P51608	MECP2	NotSignificant
Q9Y375_NDUFAF1	-0.0234836	10.5823	-0.17221	0.866061	1	-7.11545	Q9Y375	NDUFAF1	NotSignificant
Q5SWX8_ODR4	-0.0234772	11.2248	-0.177496	0.861996	1	-7.11446	Q5SWX8	ODR4	NotSignificant
Q16576_RBBP7	-0.0234635	10.2439	-0.214583	0.833593	1	-7.10667	Q16576	RBBP7	NotSignificant
O75521_ECI2	-0.0234412	11.7111	-0.160781	0.874865	1	-7.11749	O75521	ECI2	NotSignificant
P10176_COX8A	-0.0233763	8.58167	-0.178261	0.861408	1	-7.11431	P10176	COX8A	NotSignificant
Q00325_SLC25A3	-0.0233305	14.6699	-0.151359	0.882136	1	-7.11906	Q00325	SLC25A3	NotSignificant
Q9Y4F1_FARP1	-0.0232555	11.4605	-0.182885	0.857855	1	-7.11342	Q9Y4F1	FARP1	NotSignificant
Q9H6Z4_RANBP3	-0.0232253	11.4693	-0.0857237	0.93306	1	-7.12741	Q9H6Z4	RANBP3	NotSignificant
Q9UPN9_TRIM33	-0.0232051	9.12892	-0.164853	0.871726	1	-7.11678	Q9UPN9	TRIM33	NotSignificant
Q8NAV1_PRPF38A	-0.0231884	10.2207	-0.193367	0.849814	1	-7.1113	Q8NAV1	PRPF38A	NotSignificant
Q9UGU0_TCF20	-0.0231765	10.1344	-0.224674	0.825906	1	-7.1043	Q9UGU0	TCF20	NotSignificant
P13929_ENO3	-0.0231229	9.5126	-0.206119	0.840055	1	-7.10858	P13929	ENO3	NotSignificant
Q9Y4R8_TELO2	-0.0231119	10.6142	-0.226226	0.824725	1	-7.10393	Q9Y4R8	TELO2	NotSignificant
Q9H8M2_BRD9	-0.023073	7.32936	-0.200919	0.844032	1	-7.10971	Q9H8M2	BRD9	NotSignificant
P21266_GSTM3	-0.0230629	11.7132	-0.0968827	0.924373	1	-7.12632	P21266	GSTM3	NotSignificant
Q6ZRS2_SRCAP	-0.0230246	12.1374	-0.206512	0.839755	1	-7.10849	Q6ZRS2	SRCAP	NotSignificant
Q96C23_GALM	-0.0229989	10.0213	-0.0993818	0.922429	1	-7.12605	Q96C23	GALM	NotSignificant
Q6NUQ4_TMEM214	-0.0229652	13.2651	-0.161987	0.873935	1	-7.11728	Q6NUQ4	TMEM214	NotSignificant
Q8N9F7_GDPD1	-0.0229517	10.3735	-0.13573	0.894221	1	-7.12147	Q8N9F7	GDPD1	NotSignificant
Q9NZQ3_NCKIPSD	-0.0228086	8.31895	-0.253004	0.804426	1	-7.09707	Q9NZQ3	NCKIPSD	NotSignificant
P47755_CAPZA2	-0.0227698	10.7614	-0.208448	0.838276	1	-7.10806	P47755	CAPZA2	NotSignificant
O14548_COX7A2L	-0.022754	10.5674	-0.184731	0.856438	1	-7.11305	O14548	COX7A2L	NotSignificant
Q6P1S2_C3orf33	-0.0227247	6.5604	-0.173914	0.864751	1	-7.11513	Q6P1S2	C3orf33	NotSignificant
O94953_KDM4B	-0.0227098	7.54965	-0.235005	0.818054	1	-7.10176	O94953	KDM4B	NotSignificant
Q9NWK9_ZNHIT6	-0.0226787	10.8621	-0.207598	0.838926	1	-7.10825	Q9NWK9	ZNHIT6	NotSignificant
Q5TA45_INTS11	-0.0225799	10.8413	-0.277945	0.785651	1	-7.09	Q5TA45	INTS11	NotSignificant
Q15637_SF1	-0.0225319	12.0379	-0.193087	0.850029	1	-7.11136	Q15637	SF1	NotSignificant
Q86WJ1_CHD1L	-0.0224699	10.9698	-0.169899	0.86784	1	-7.11587	Q86WJ1	CHD1L	NotSignificant
Q96M02_C10orf90	-0.0224486	8.43976	-0.177793	0.861767	1	-7.1144	Q96M02	C10orf90	NotSignificant
Q96EZ8_MCRS1	-0.0223983	8.93513	-0.234797	0.818213	1	-7.10181	Q96EZ8	MCRS1	NotSignificant
Q9Y606_PUS1	-0.0223108	11.559	-0.257368	0.801132	1	-7.09588	Q9Y606	PUS1	NotSignificant
P55769_SNU13	-0.0223021	11.8477	-0.177569	0.861939	1	-7.11444	P55769	SNU13	NotSignificant
P61964_WDR5	-0.0222735	11.2586	-0.270703	0.791089	1	-7.09212	P61964	WDR5	NotSignificant
Q96JB5_CDK5RAP3	-0.0222583	12.3535	-0.212069	0.835512	1	-7.10725	Q96JB5	CDK5RAP3	NotSignificant
Q6IN84_MRM1	-0.0222184	10.4495	-0.150655	0.88268	1	-7.11918	Q6IN84	MRM1	NotSignificant
O75348_ATP6V1G1	-0.0221451	10.4127	-0.245196	0.81033	1	-7.09915	O75348	ATP6V1G1	NotSignificant
O75688_PPM1B	-0.0221242	8.27941	-0.23438	0.818529	1	-7.10192	O75688	PPM1B	NotSignificant
Q04917_YWHAH	-0.0220949	12.5021	-0.11437	0.910782	1	-7.12433	Q04917	YWHAH	NotSignificant
P55084_HADHB	-0.0220239	13.7712	-0.180421	0.859748	1	-7.1139	P55084	HADHB	NotSignificant
Q9NPH0_ACP6	-0.0219975	10.0448	-0.223265	0.826978	1	-7.10464	Q9NPH0	ACP6	NotSignificant
P50238_CRIP1	-0.0219934	8.08768	-0.0626428	0.951053	1	-7.12925	P50238	CRIP1	NotSignificant
Q8IYH5_ZZZ3	-0.0219805	9.55873	-0.215919	0.832575	1	-7.10636	Q8IYH5	ZZZ3	NotSignificant
Q9BSH4_TACO1	-0.0219761	11.6052	-0.171495	0.866612	1	-7.11558	Q9BSH4	TACO1	NotSignificant
P84090_ERH	-0.0219549	11.9349	-0.220745	0.828897	1	-7.10524	P84090	ERH	NotSignificant
P18031_PTPN1	-0.0219064	12.6432	-0.176048	0.863109	1	-7.11473	P18031	PTPN1	NotSignificant
Q96DE5_ANAPC16	-0.0218974	8.05173	-0.199449	0.845156	1	-7.11003	Q96DE5	ANAPC16	NotSignificant
Q9H3P7_ACBD3	-0.021888	12.3159	-0.149958	0.883218	1	-7.11929	Q9H3P7	ACBD3	NotSignificant
Q96DB5_RMDN1	-0.0218441	11.3137	-0.210248	0.836901	1	-7.10766	Q96DB5	RMDN1	NotSignificant
P13804_ETFA	-0.0218243	13.6825	-0.181441	0.858964	1	-7.1137	P13804	ETFA	NotSignificant
Q9NPF5_DMAP1	-0.0218154	11.0722	-0.214539	0.833627	1	-7.10668	Q9NPF5	DMAP1	NotSignificant
P60468_SEC61B	-0.0216239	10.8363	-0.152703	0.881098	1	-7.11884	P60468	SEC61B	NotSignificant
Q15166_PON3	-0.0216148	9.88251	-0.181629	0.85882	1	-7.11366	Q15166	PON3	NotSignificant
P42126_ECI1	-0.0216139	12.028	-0.156455	0.878202	1	-7.11822	P42126	ECI1	NotSignificant
Q9Y224_RTRAF	-0.0215795	12.1949	-0.151399	0.882105	1	-7.11906	Q9Y224	RTRAF	NotSignificant
Q9H7M9_VSIR	-0.0215332	7.13417	-0.17006	0.867716	1	-7.11584	Q9H7M9	VSIR	NotSignificant
Q8IXK0_PHC2	-0.0215058	11.4566	-0.266386	0.794336	1	-7.09335	Q8IXK0	PHC2	NotSignificant
P55317_FOXA1	-0.0214487	8.95708	-0.152924	0.880928	1	-7.11881	P55317	FOXA1	NotSignificant
Q9P0V9_SEPTIN10	-0.0214299	11.3027	-0.156279	0.878338	1	-7.11825	Q9P0V9	SEPTIN10	NotSignificant
Q86TU7_SETD3	-0.0214107	10.0763	-0.136226	0.893837	1	-7.1214	Q86TU7	SETD3	NotSignificant
Q5R372_RABGAP1L	-0.0213524	7.87546	-0.175998	0.863148	1	-7.11474	Q5R372	RABGAP1L	NotSignificant
Q14451_GRB7	-0.0212791	5.29986	-0.15803	0.876987	1	-7.11796	Q14451	GRB7	NotSignificant
Q9UJX6_ANAPC2	-0.0212096	9.30662	-0.245282	0.810265	1	-7.09912	Q9UJX6	ANAPC2	NotSignificant
O15078_CEP290	-0.0212093	9.34513	-0.132196	0.896958	1	-7.12198	O15078	CEP290	NotSignificant
Q8TBZ6_TRMT10A	-0.0210895	6.94957	-0.12517	0.902402	1	-7.12295	Q8TBZ6	TRMT10A	NotSignificant
P49589_CARS1	-0.0210745	11.56	-0.145831	0.886407	1	-7.11994	P49589	CARS1	NotSignificant
Q15397_PUM3	-0.0210656	12.778	-0.124848	0.902653	1	-7.12299	Q15397	PUM3	NotSignificant
O75400_PRPF40A	-0.0210345	13.6765	-0.197962	0.846295	1	-7.11034	O75400	PRPF40A	NotSignificant
Q92539_LPIN2	-0.0210133	9.71108	-0.166413	0.870525	1	-7.1165	Q92539	LPIN2	NotSignificant
Q08211_DHX9	-0.0209345	15.3377	-0.214289	0.833818	1	-7.10674	Q08211	DHX9	NotSignificant
P78324_SIRPA	-0.020871	10.6256	-0.133483	0.895961	1	-7.12179	P78324	SIRPA	NotSignificant
P41240_CSK	-0.0207969	10.9164	-0.129423	0.899107	1	-7.12237	P41240	CSK	NotSignificant
O94822_LTN1	-0.0207055	10.6808	-0.154096	0.880023	1	-7.11862	O94822	LTN1	NotSignificant
Q9UIC8_LCMT1	-0.0206649	8.51286	-0.106069	0.91723	1	-7.12532	Q9UIC8	LCMT1	NotSignificant
Q6PCD5_RFWD3	-0.0205825	6.19032	-0.176696	0.86261	1	-7.11461	Q6PCD5	RFWD3	NotSignificant
Q9HD33_MRPL47	-0.0205728	11.8788	-0.119224	0.907014	1	-7.12373	Q9HD33	MRPL47	NotSignificant
Q9BQ39_DDX50	-0.0205491	12.6681	-0.18422	0.85683	1	-7.11315	Q9BQ39	DDX50	NotSignificant
O95983_MBD3	-0.0205245	11.9293	-0.205216	0.840746	1	-7.10878	O95983	MBD3	NotSignificant
O94864_SUPT7L	-0.0204925	8.7853	-0.250452	0.806354	1	-7.09775	O94864	SUPT7L	NotSignificant
Q9NSC5_HOMER3	-0.0204898	8.34206	-0.210307	0.836857	1	-7.10764	Q9NSC5	HOMER3	NotSignificant
Q86W50_METTL16	-0.0204537	8.24083	-0.11795	0.908004	1	-7.12389	Q86W50	METTL16	NotSignificant
Q9UBI6_GNG12	-0.0204015	11.3287	-0.17009	0.867693	1	-7.11584	Q9UBI6	GNG12	NotSignificant
Q9P2R7_SUCLA2	-0.0203728	13.1581	-0.150767	0.882593	1	-7.11916	Q9P2R7	SUCLA2	NotSignificant
Q96SY0_INTS14	-0.0202025	9.70199	-0.140131	0.890815	1	-7.12082	Q96SY0	INTS14	NotSignificant
P49914_MTHFS	-0.0200788	9.08728	-0.218238	0.830807	1	-7.10583	P49914	MTHFS	NotSignificant
O60271_SPAG9	-0.0200154	12.4683	-0.119804	0.906564	1	-7.12365	O60271	SPAG9	NotSignificant
P07902_GALT	-0.0199517	9.83914	-0.128056	0.900166	1	-7.12256	P07902	GALT	NotSignificant
Q9H8V3_ECT2	-0.0199139	10.1976	-0.123561	0.90365	1	-7.12316	Q9H8V3	ECT2	NotSignificant
Q14558_PRPSAP1	-0.0199006	10.4538	-0.205632	0.840428	1	-7.10869	Q14558	PRPSAP1	NotSignificant
Q9H2P9_DPH5	-0.0198029	9.16249	-0.15731	0.877542	1	-7.11808	Q9H2P9	DPH5	NotSignificant
P40926_MDH2	-0.0197688	15.0756	-0.199496	0.84512	1	-7.11002	P40926	MDH2	NotSignificant
Q14839_CHD4	-0.0197405	14.525	-0.226843	0.824256	1	-7.10378	Q14839	CHD4	NotSignificant
P62714_PPP2CB	-0.0197001	12.3272	-0.146677	0.885753	1	-7.11981	P62714	PPP2CB	NotSignificant
A6NJ78_METTL15	-0.0196428	11.0336	-0.129751	0.898852	1	-7.12232	A6NJ78	METTL15	NotSignificant
Q8N543_OGFOD1	-0.0196192	10.6269	-0.0758345	0.940765	1	-7.12827	Q8N543	OGFOD1	NotSignificant
Q9BW91_NUDT9	-0.0195619	10.2965	-0.210653	0.836592	1	-7.10757	Q9BW91	NUDT9	NotSignificant
Q08257_CRYZ	-0.0195604	11.8666	-0.191583	0.851181	1	-7.11167	Q08257	CRYZ	NotSignificant
Q0PNE2_ELP6	-0.0195015	5.84471	-0.1597	0.875699	1	-7.11767	Q0PNE2	ELP6	NotSignificant
P13807_GYS1	-0.0192702	11.0331	-0.170468	0.867402	1	-7.11577	P13807	GYS1	NotSignificant
Q9H160_ING2	-0.0192257	6.86468	-0.153346	0.880601	1	-7.11874	Q9H160	ING2	NotSignificant
P48444_ARCN1	-0.01922	13.4297	-0.105432	0.917726	1	-7.12539	P48444	ARCN1	NotSignificant
P11802_CDK4	-0.0191874	6.691	-0.198563	0.845834	1	-7.11021	P11802	CDK4	NotSignificant
Q68CK6_ACSM2B	-0.0191728	9.6061	-0.120319	0.906165	1	-7.12359	Q68CK6	ACSM2B	NotSignificant
Q9GZM5_YIPF3	-0.0191367	11.5184	-0.152671	0.881123	1	-7.11885	Q9GZM5	YIPF3	NotSignificant
Q6R327_RICTOR	-0.0191213	9.91372	-0.210445	0.836751	1	-7.10761	Q6R327	RICTOR	NotSignificant
Q9UJC5_SH3BGRL2	-0.019057	8.06277	-0.0598785	0.95321	1	-7.12943	Q9UJC5	SH3BGRL2	NotSignificant
P15927_RPA2	-0.0190293	10.7409	-0.14211	0.889284	1	-7.12052	P15927	RPA2	NotSignificant
P27695_APEX1	-0.0190081	12.3978	-0.101028	0.921149	1	-7.12588	P27695	APEX1	NotSignificant
Q9NZI8_IGF2BP1	-0.0189806	14.5254	-0.160067	0.875416	1	-7.11761	Q9NZI8	IGF2BP1	NotSignificant
Q13352_ITGB3BP	-0.0189797	7.52776	-0.16619	0.870696	1	-7.11654	Q13352	ITGB3BP	NotSignificant
Q9H6R0_DHX33	-0.018956	12.0428	-0.151634	0.881923	1	-7.11902	Q9H6R0	DHX33	NotSignificant
Q9H0D6_XRN2	-0.0189364	13.8306	-0.210771	0.836502	1	-7.10754	Q9H0D6	XRN2	NotSignificant
Q8ND25_ZNRF1	-0.0189066	7.37444	-0.150174	0.883051	1	-7.11926	Q8ND25	ZNRF1	NotSignificant
O95772_STARD3NL	-0.0188838	8.89173	-0.18856	0.853499	1	-7.11229	O95772	STARD3NL	NotSignificant
Q96JN0_LCOR	-0.0188281	8.25092	-0.211318	0.836085	1	-7.10742	Q96JN0	LCOR	NotSignificant
P00480_OTC	-0.0186678	7.58565	-0.0682206	0.946702	1	-7.12886	P00480	OTC	NotSignificant
Q9Y5B6_PAXBP1	-0.0185547	11.7322	-0.199402	0.845193	1	-7.11004	Q9Y5B6	PAXBP1	NotSignificant
Q96T23_RSF1	-0.0185117	12.1893	-0.159462	0.875882	1	-7.11771	Q96T23	RSF1	NotSignificant
P62312_LSM6	-0.0185035	10.928	-0.198419	0.845945	1	-7.11025	P62312	LSM6	NotSignificant
Q9Y232_CDYL	-0.0184905	9.83116	-0.177994	0.861613	1	-7.11436	Q9Y232	CDYL	NotSignificant
Q92541_RTF1	-0.0184778	10.8364	-0.0920601	0.928126	1	-7.12681	Q92541	RTF1	NotSignificant
O95433_AHSA1	-0.018427	11.7037	-0.101227	0.920995	1	-7.12586	O95433	AHSA1	NotSignificant
Q96PZ0_PUS7	-0.0182299	11.656	-0.104138	0.918731	1	-7.12553	Q96PZ0	PUS7	NotSignificant
Q99766_DMAC2L	-0.018133	9.53043	-0.167215	0.869907	1	-7.11636	Q99766	DMAC2L	NotSignificant
Q86XJ1_GAS2L3	-0.0179992	9.84912	-0.0931427	0.927284	1	-7.1267	Q86XJ1	GAS2L3	NotSignificant
Q9BWM7_SFXN3	-0.0179382	10.1852	-0.122365	0.904578	1	-7.12332	Q9BWM7	SFXN3	NotSignificant
P30050_RPL12	-0.0179234	13.1112	-0.213268	0.834596	1	-7.10697	P30050	RPL12	NotSignificant
P62330_ARF6	-0.0178398	9.87351	-0.19774	0.846465	1	-7.11039	P62330	ARF6	NotSignificant
Q16560_SNRNP35	-0.0177485	6.53361	-0.0967187	0.924501	1	-7.12633	Q16560	SNRNP35	NotSignificant
P07199_CENPB	-0.0176375	10.9301	-0.135127	0.894688	1	-7.12156	P07199	CENPB	NotSignificant
Q9BUR4_WRAP53	-0.0176301	9.11245	-0.15685	0.877897	1	-7.11816	Q9BUR4	WRAP53	NotSignificant
Q7L2Z9_CENPQ	-0.0174866	7.77802	-0.102364	0.92011	1	-7.12573	Q7L2Z9	CENPQ	NotSignificant
Q13563_PKD2	-0.0174265	9.14935	-0.136714	0.893459	1	-7.12133	Q13563	PKD2	NotSignificant
Q8WVP7_LMBR1	-0.0174122	7.54904	-0.161469	0.874334	1	-7.11737	Q8WVP7	LMBR1	NotSignificant
P41214_EIF2D	-0.0171483	9.54163	-0.167244	0.869884	1	-7.11635	P41214	EIF2D	NotSignificant
Q08945_SSRP1	-0.01707	13.113	-0.11032	0.913928	1	-7.12482	Q08945	SSRP1	NotSignificant
Q969X2_ST6GALNAC6	-0.01706	7.70489	-0.144282	0.887605	1	-7.12019	Q969X2	ST6GALNAC6	NotSignificant
P34903_GABRA3	-0.0170189	8.11198	-0.115778	0.909689	1	-7.12416	P34903	GABRA3	NotSignificant
Q14694_USP10	-0.0169184	12.4406	-0.107933	0.915782	1	-7.1251	Q14694	USP10	NotSignificant
Q9NV56_MRGBP	-0.0168577	9.06265	-0.165071	0.871559	1	-7.11674	Q9NV56	MRGBP	NotSignificant
O15083_ERC2	-0.0166891	8.31083	-0.0607565	0.952525	1	-7.12937	O15083	ERC2	NotSignificant
O43513_MED7	-0.0166518	6.11841	-0.16304	0.873123	1	-7.1171	O43513	MED7	NotSignificant
Q96TA2_YME1L1	-0.0166052	13.4225	-0.121366	0.905353	1	-7.12345	Q96TA2	YME1L1	NotSignificant
Q96GA3_LTV1	-0.0165196	7.37673	-0.112156	0.912502	1	-7.1246	Q96GA3	LTV1	NotSignificant
Q8WZ73_RFFL	-0.0165192	7.50685	-0.108739	0.915155	1	-7.12501	Q8WZ73	RFFL	NotSignificant
P36956_SREBF1	-0.0165035	8.31113	-0.13508	0.894724	1	-7.12156	P36956	SREBF1	NotSignificant
Q96G25_MED8	-0.0164465	10.2755	-0.140732	0.89035	1	-7.12073	Q96G25	MED8	NotSignificant
Q86VS8_HOOK3	-0.0163919	10.434	-0.122836	0.904213	1	-7.12326	Q86VS8	HOOK3	NotSignificant
O95299_NDUFA10	-0.0163825	12.6753	-0.109327	0.914699	1	-7.12494	O95299	NDUFA10	NotSignificant
Q9H3G5_CPVL	-0.0163026	12.0717	-0.0847535	0.933815	1	-7.1275	Q9H3G5	CPVL	NotSignificant
O60287_URB1	-0.0162196	12.9064	-0.13588	0.894105	1	-7.12145	O60287	URB1	NotSignificant
Q9H845_ACAD9	-0.0161974	13.3248	-0.125612	0.90206	1	-7.12289	Q9H845	ACAD9	NotSignificant
Q9Y5B9_SUPT16H	-0.0161431	14.431	-0.137747	0.89266	1	-7.12117	Q9Y5B9	SUPT16H	NotSignificant
Q96BY9_SARAF	-0.0161394	9.79343	-0.126649	0.901256	1	-7.12275	Q96BY9	SARAF	NotSignificant
Q92917_GPKOW	-0.0161273	12.1266	-0.1041	0.918761	1	-7.12554	Q92917	GPKOW	NotSignificant
P22090_RPS4Y1	-0.0160233	8.47456	-0.110078	0.914116	1	-7.12485	P22090	RPS4Y1	NotSignificant
Q9UL25_RAB21	-0.016013	12.2919	-0.141562	0.889708	1	-7.1206	Q9UL25	RAB21	NotSignificant
Q96EX1_SMIM12	-0.0159199	9.64885	-0.0863643	0.932561	1	-7.12735	Q96EX1	SMIM12	NotSignificant
O60293_ZFC3H1	-0.0158597	10.582	-0.120799	0.905792	1	-7.12352	O60293	ZFC3H1	NotSignificant
P20339_RAB5A	-0.0157889	12.3602	-0.144269	0.887615	1	-7.12019	P20339	RAB5A	NotSignificant
O00623_PEX12	-0.0157149	9.53071	-0.148422	0.884405	1	-7.11954	O00623	PEX12	NotSignificant
O75935_DCTN3	-0.0156981	11.0209	-0.0969784	0.924299	1	-7.12631	O75935	DCTN3	NotSignificant
Q14697_GANAB	-0.0156384	14.436	-0.161624	0.874215	1	-7.11734	Q14697	GANAB	NotSignificant
Q9UFW8_CGGBP1	-0.0155711	10.2182	-0.154299	0.879866	1	-7.11858	Q9UFW8	CGGBP1	NotSignificant
P30405_PPIF	-0.0155544	12.4461	-0.121462	0.905279	1	-7.12344	P30405	PPIF	NotSignificant
P35610_SOAT1	-0.0155115	11.8167	-0.100097	0.921873	1	-7.12598	P35610	SOAT1	NotSignificant
Q15527_SURF2	-0.0155085	8.44603	-0.0898069	0.92988	1	-7.12703	Q15527	SURF2	NotSignificant
Q15035_TRAM2	-0.0154922	10.3088	-0.1007	0.921404	1	-7.12591	Q15035	TRAM2	NotSignificant
Q5VWJ9_SNX30	-0.0154351	7.23654	-0.0761239	0.940539	1	-7.12824	Q5VWJ9	SNX30	NotSignificant
Q14691_GINS1	-0.0153935	10.6726	-0.104103	0.918759	1	-7.12554	Q14691	GINS1	NotSignificant
P62861_FAU	-0.0153891	11.0715	-0.0732951	0.942745	1	-7.12847	P62861	FAU	NotSignificant
P09496_CLTA	-0.015334	12.8687	-0.150891	0.882497	1	-7.11914	P09496	CLTA	NotSignificant
Q92600_CNOT9	-0.0153126	10.7724	-0.140559	0.890484	1	-7.12075	Q92600	CNOT9	NotSignificant
Q5TFE4_NT5DC1	-0.0152891	10.7258	-0.0884224	0.930958	1	-7.12716	Q5TFE4	NT5DC1	NotSignificant
Q6GMV3_PTRHD1	-0.0152853	10.2589	-0.174204	0.864527	1	-7.11508	Q6GMV3	PTRHD1	NotSignificant
Q9Y2E5_MAN2B2	-0.0151602	8.26633	-0.173307	0.865217	1	-7.11524	Q9Y2E5	MAN2B2	NotSignificant
Q13620_CUL4B	-0.0150627	13.081	-0.0899091	0.929801	1	-7.12702	Q13620	CUL4B	NotSignificant
P0C7P4_UQCRFS1P1	-0.0150168	11.8761	-0.102757	0.919805	1	-7.12569	P0C7P4	UQCRFS1P1	NotSignificant
Q7Z745_MROH2B	-0.0149771	8.66969	-0.126523	0.901354	1	-7.12276	Q7Z745	MROH2B	NotSignificant
Q13595_TRA2A	-0.0149249	12.6567	-0.123655	0.903578	1	-7.12315	Q13595	TRA2A	NotSignificant
Q9Y276_BCS1L	-0.0148882	11.0908	-0.0977462	0.923702	1	-7.12623	Q9Y276	BCS1L	NotSignificant
Q92621_NUP205	-0.0148445	14.2231	-0.11975	0.906607	1	-7.12366	Q92621	NUP205	NotSignificant
P42167_TMPO	-0.0148424	12.6424	-0.106965	0.916534	1	-7.12521	P42167	TMPO	NotSignificant
Q96S16_JMJD8	-0.0148034	9.27342	-0.143885	0.887912	1	-7.12025	Q96S16	JMJD8	NotSignificant
O15182_CETN3	-0.0147639	7.16872	-0.175015	0.863903	1	-7.11493	O15182	CETN3	NotSignificant
Q9HC35_EML4	-0.0147477	12.7009	-0.0797133	0.937742	1	-7.12794	Q9HC35	EML4	NotSignificant
O00165_HAX1	-0.0146664	11.1769	-0.119795	0.906572	1	-7.12365	O00165	HAX1	NotSignificant
Q04721_NOTCH2	-0.0146589	8.0495	-0.118119	0.907872	1	-7.12387	Q04721	NOTCH2	NotSignificant
O75306_NDUFS2	-0.0146495	12.3979	-0.116297	0.909286	1	-7.1241	O75306	NDUFS2	NotSignificant
Q86UY8_NT5DC3	-0.0146376	11.4436	-0.145766	0.886458	1	-7.11995	Q86UY8	NT5DC3	NotSignificant
P78332_RBM6	-0.0146101	12.8843	-0.135311	0.894546	1	-7.12153	P78332	RBM6	NotSignificant
P29083_GTF2E1	-0.0145804	9.45334	-0.0899403	0.929776	1	-7.12701	P29083	GTF2E1	NotSignificant
Q9BVG9_PTDSS2	-0.0145348	10.2913	-0.0951101	0.925753	1	-7.1265	Q9BVG9	PTDSS2	NotSignificant
Q9UMR5_PPT2	-0.0145217	9.60971	-0.113257	0.911646	1	-7.12447	Q9UMR5	PPT2	NotSignificant
P39019_RPS19	-0.0144779	13.5582	-0.0596545	0.953385	1	-7.12945	P39019	RPS19	NotSignificant
P15586_GNS	-0.0144522	11.8506	-0.0855726	0.933177	1	-7.12742	P15586	GNS	NotSignificant
P10588_NR2F6	-0.0144425	9.8378	-0.155893	0.878636	1	-7.11832	P10588	NR2F6	NotSignificant
Q6NXT1_ANKRD54	-0.0144177	8.96583	-0.117056	0.908697	1	-7.124	Q6NXT1	ANKRD54	NotSignificant
P31946_YWHAB	-0.0144116	11.4318	-0.0681453	0.94676	1	-7.12886	P31946	YWHAB	NotSignificant
Q8IV08_PLD3	-0.0144115	11.9617	-0.137237	0.893055	1	-7.12125	Q8IV08	PLD3	NotSignificant
Q9NQW6_ANLN	-0.0143855	12.3446	-0.0806878	0.936983	1	-7.12786	Q9NQW6	ANLN	NotSignificant
Q9Y3E2_BOLA1	-0.0143797	9.10553	-0.156608	0.878084	1	-7.1182	Q9Y3E2	BOLA1	NotSignificant
Q8NB90_SPATA5	-0.0143247	8.0717	-0.0798246	0.937655	1	-7.12794	Q8NB90	SPATA5	NotSignificant
Q9H944_MED20	-0.0142405	9.45333	-0.132899	0.896414	1	-7.12188	Q9H944	MED20	NotSignificant
Q9H6T3_RPAP3	-0.0142294	12.3151	-0.0836679	0.934661	1	-7.1276	Q9H6T3	RPAP3	NotSignificant
Q68EM7_ARHGAP17	-0.0140399	9.86108	-0.119975	0.906432	1	-7.12363	Q68EM7	ARHGAP17	NotSignificant
P05386_RPLP1	-0.0140341	11.3616	-0.118203	0.907807	1	-7.12386	P05386	RPLP1	NotSignificant
O96013_PAK4	-0.0140048	10.3504	-0.110017	0.914162	1	-7.12486	O96013	PAK4	NotSignificant
P55196_AFDN	-0.013929	13.6821	-0.152143	0.881531	1	-7.11894	P55196	AFDN	NotSignificant
O60762_DPM1	-0.0138218	12.3164	-0.0880037	0.931284	1	-7.1272	O60762	DPM1	NotSignificant
P00491_PNP	-0.0138004	11.9628	-0.0880898	0.931217	1	-7.12719	P00491	PNP	NotSignificant
P61266_STX1B	-0.013783	9.9244	-0.0956047	0.925368	1	-7.12645	P61266	STX1B	NotSignificant
Q76L83_ASXL2	-0.0137123	6.1416	-0.123561	0.90365	1	-7.12316	Q76L83	ASXL2	NotSignificant
Q7Z5K2_WAPL	-0.0136698	11.2939	-0.105144	0.917949	1	-7.12542	Q7Z5K2	WAPL	NotSignificant
Q5VIR6_VPS53	-0.01365	10.6626	-0.149269	0.88375	1	-7.1194	Q5VIR6	VPS53	NotSignificant
P12273_PIP	-0.0135763	6.78267	-0.0660649	0.948383	1	-7.12901	P12273	PIP	NotSignificant
Q9BVC3_DSCC1	-0.0135538	6.9588	-0.114801	0.910447	1	-7.12428	Q9BVC3	DSCC1	NotSignificant
Q15007_WTAP	-0.0135266	12.0629	-0.130214	0.898493	1	-7.12226	Q15007	WTAP	NotSignificant
Q8NDI1_EHBP1	-0.0134237	11.7128	-0.149122	0.883864	1	-7.11942	Q8NDI1	EHBP1	NotSignificant
P48506_GCLC	-0.013365	10.4787	-0.0790659	0.938246	1	-7.128	P48506	GCLC	NotSignificant
Q96FK6_WDR89	-0.01336	8.44735	-0.129488	0.899056	1	-7.12236	Q96FK6	WDR89	NotSignificant
Q9NTZ6_RBM12	-0.0133593	12.0841	-0.0696631	0.945577	1	-7.12875	Q9NTZ6	RBM12	NotSignificant
O94913_PCF11	-0.0132637	10.1482	-0.168353	0.86903	1	-7.11615	O94913	PCF11	NotSignificant
Q9HDC9_APMAP	-0.01324	13.6146	-0.0920638	0.928123	1	-7.12681	Q9HDC9	APMAP	NotSignificant
Q969H6_POP5	-0.0131743	7.67075	-0.140425	0.890588	1	-7.12077	Q969H6	POP5	NotSignificant
Q01970_PLCB3	-0.0131484	8.26862	-0.161509	0.874304	1	-7.11736	Q01970	PLCB3	NotSignificant
Q7KZ85_SUPT6H	-0.0131319	13.4432	-0.148572	0.884289	1	-7.11951	Q7KZ85	SUPT6H	NotSignificant
P04637_TP53	-0.0130221	10.9808	-0.116433	0.909181	1	-7.12408	P04637	TP53	NotSignificant
Q13232_NME3	-0.0129599	11.2304	-0.0989408	0.922773	1	-7.1261	Q13232	NME3	NotSignificant
Q4G0I0_UQCC4	-0.0128959	7.09284	-0.108073	0.915673	1	-7.12509	Q4G0I0	UQCC4	NotSignificant
O14656_TOR1A	-0.0128913	10.4755	-0.105741	0.917485	1	-7.12535	O14656	TOR1A	NotSignificant
P54819_AK2	-0.0128663	12.9174	-0.0797974	0.937676	1	-7.12794	P54819	AK2	NotSignificant
P49720_PSMB3	-0.0128266	11.0177	-0.0662323	0.948253	1	-7.129	P49720	PSMB3	NotSignificant
O94880_PHF14	-0.0128158	11.0118	-0.0923043	0.927936	1	-7.12678	O94880	PHF14	NotSignificant
O14653_GOSR2	-0.0127913	11.03	-0.0988303	0.922858	1	-7.12611	O14653	GOSR2	NotSignificant
Q8WWI1_LMO7	-0.0127261	13.5728	-0.0790138	0.938287	1	-7.128	Q8WWI1	LMO7	NotSignificant
P19075_TSPAN8	-0.0126723	10.7235	-0.0936628	0.926879	1	-7.12665	P19075	TSPAN8	NotSignificant
Q8NBU5_ATAD1	-0.0125873	11.532	-0.0881988	0.931132	1	-7.12718	Q8NBU5	ATAD1	NotSignificant
Q9NY61_AATF	-0.0125577	12.1824	-0.107164	0.91638	1	-7.12519	Q9NY61	AATF	NotSignificant
Q9Y2T2_AP3M1	-0.0125512	11.2579	-0.0950414	0.925806	1	-7.12651	Q9Y2T2	AP3M1	NotSignificant
P53365_ARFIP2	-0.0125144	8.50971	-0.113434	0.911509	1	-7.12445	P53365	ARFIP2	NotSignificant
P14384_CPM	-0.0125019	11.0736	-0.0991667	0.922597	1	-7.12608	P14384	CPM	NotSignificant
Q8N3X1_FNBP4	-0.0124023	11.3444	-0.13155	0.897458	1	-7.12207	Q8N3X1	FNBP4	NotSignificant
Q93050_ATP6V0A1	-0.0123834	12.6399	-0.0884576	0.930931	1	-7.12716	Q93050	ATP6V0A1	NotSignificant
Q9NVD7_PARVA	-0.012358	10.0088	-0.0949358	0.925888	1	-7.12652	Q9NVD7	PARVA	NotSignificant
P68104_EEF1A1	-0.012324	14.873	-0.0722178	0.943585	1	-7.12856	P68104	EEF1A1	NotSignificant
Q9Y3L5_RAP2C	-0.0123195	9.97807	-0.109512	0.914555	1	-7.12492	Q9Y3L5	RAP2C	NotSignificant
P26641_EEF1G	-0.0122844	14.0117	-0.0666415	0.947933	1	-7.12897	P26641	EEF1G	NotSignificant
Q9UDX5_MTFP1	-0.0121958	10.8652	-0.0799679	0.937544	1	-7.12792	Q9UDX5	MTFP1	NotSignificant
P17028_ZNF24	-0.0121722	10.7648	-0.109613	0.914477	1	-7.12491	P17028	ZNF24	NotSignificant
O75436_VPS26A	-0.0121154	11.7243	-0.0807337	0.936947	1	-7.12786	O75436	VPS26A	NotSignificant
Q9UDR5_AASS	-0.012115	12.9809	-0.0730096	0.942967	1	-7.12849	Q9UDR5	AASS	NotSignificant
O75616_ERAL1	-0.0119929	11.5219	-0.0990375	0.922697	1	-7.12609	O75616	ERAL1	NotSignificant
P17039_ZNF30	-0.0119822	8.69287	-0.0883103	0.931045	1	-7.12717	P17039	ZNF30	NotSignificant
Q8TBF4_ZCRB1	-0.0119787	6.81739	-0.119754	0.906604	1	-7.12366	Q8TBF4	ZCRB1	NotSignificant
Q9P2W9_STX18	-0.011819	12.0656	-0.0716547	0.944024	1	-7.1286	Q9P2W9	STX18	NotSignificant
O75665_OFD1	-0.0117935	8.4853	-0.10497	0.918085	1	-7.12544	O75665	OFD1	NotSignificant
Q99856_ARID3A	-0.0117369	12.605	-0.0795163	0.937895	1	-7.12796	Q99856	ARID3A	NotSignificant
Q8NE62_CHDH	-0.0116865	10.7868	-0.0897414	0.929931	1	-7.12703	Q8NE62	CHDH	NotSignificant
Q8N8A6_DDX51	-0.0115726	11.7346	-0.0975733	0.923836	1	-7.12625	Q8N8A6	DDX51	NotSignificant
Q9Y530_OARD1	-0.0114108	9.78252	-0.0969927	0.924288	1	-7.12631	Q9Y530	OARD1	NotSignificant
P05198_EIF2S1	-0.0113991	12.8814	-0.0988688	0.922828	1	-7.12611	P05198	EIF2S1	NotSignificant
Q6QNY1_BLOC1S2	-0.0113022	8.87607	-0.0899242	0.929789	1	-7.12701	Q6QNY1	BLOC1S2	NotSignificant
Q8N5P1_ZC3H8	-0.0112949	9.0635	-0.0619696	0.951578	1	-7.12929	Q8N5P1	ZC3H8	NotSignificant
Q8N4Q0_PTGR3	-0.011257	9.06237	-0.0887514	0.930702	1	-7.12713	Q8N4Q0	PTGR3	NotSignificant
A5D8W1_CFAP69	-0.0112541	8.08143	-0.0728587	0.943085	1	-7.12851	A5D8W1	CFAP69	NotSignificant
P06756_ITGAV	-0.0111815	13.9114	-0.0628558	0.950887	1	-7.12923	P06756	ITGAV	NotSignificant
P25788_PSMA3	-0.0110941	12.2211	-0.0590699	0.953841	1	-7.12948	P25788	PSMA3	NotSignificant
Q96HY7_DHTKD1	-0.0110831	11.5383	-0.0844212	0.934074	1	-7.12753	Q96HY7	DHTKD1	NotSignificant
Q9BUR5_APOO	-0.0110627	9.69682	-0.0729288	0.94303	1	-7.1285	Q9BUR5	APOO	NotSignificant
Q9BUQ8_DDX23	-0.0110624	13.6617	-0.139945	0.890959	1	-7.12085	Q9BUQ8	DDX23	NotSignificant
Q8TAP9_MPLKIP	-0.0110583	7.70215	-0.0749272	0.941472	1	-7.12834	Q8TAP9	MPLKIP	NotSignificant
Q01105_SET	-0.0110299	12.0053	-0.0458203	0.964186	1	-7.13023	Q01105	SET	NotSignificant
P19793_RXRA	-0.0109679	5.88416	-0.0928768	0.927491	1	-7.12673	P19793	RXRA	NotSignificant
Q6PJG6_BRAT1	-0.0109061	9.66484	-0.0759704	0.940659	1	-7.12826	Q6PJG6	BRAT1	NotSignificant
Q9H496_TOR1AIP2	-0.0108773	6.8416	-0.0698305	0.945446	1	-7.12874	Q9H496	TOR1AIP2	NotSignificant
P51798_CLCN7	-0.0108119	11.5462	-0.0889628	0.930537	1	-7.12711	P51798	CLCN7	NotSignificant
Q9Y2B0_CNPY2	-0.0108058	12.8432	-0.120002	0.906411	1	-7.12363	Q9Y2B0	CNPY2	NotSignificant
Q86YN1_DOLPP1	-0.0107823	10.7338	-0.112214	0.912456	1	-7.1246	Q86YN1	DOLPP1	NotSignificant
Q8N1F7_NUP93	-0.0107724	14.0859	-0.0930102	0.927387	1	-7.12671	Q8N1F7	NUP93	NotSignificant
Q9UGM6_WARS2	-0.0107558	9.3852	-0.0956672	0.925319	1	-7.12644	Q9UGM6	WARS2	NotSignificant
Q9BW27_NUP85	-0.0106567	12.5003	-0.0961909	0.924912	1	-7.12639	Q9BW27	NUP85	NotSignificant
Q96AJ9_VTI1A	-0.0106455	10.1831	-0.0869807	0.932081	1	-7.12729	Q96AJ9	VTI1A	NotSignificant
Q05397_PTK2	-0.0106344	9.82038	-0.104019	0.918824	1	-7.12555	Q05397	PTK2	NotSignificant
Q15493_RGN	-0.0106153	7.52405	-0.0598097	0.953264	1	-7.12944	Q15493	RGN	NotSignificant
Q969M1_TOMM40L	-0.0105695	10.2513	-0.0824066	0.935643	1	-7.12771	Q969M1	TOMM40L	NotSignificant
Q9H0C8_ILKAP	-0.0104384	10.3703	-0.0769729	0.939878	1	-7.12818	Q9H0C8	ILKAP	NotSignificant
Q9BUL5_PHF23	-0.0104363	10.1641	-0.0639531	0.950031	1	-7.12916	Q9BUL5	PHF23	NotSignificant
Q15047_SETDB1	-0.0104241	9.11534	-0.0659649	0.948461	1	-7.12902	Q15047	SETDB1	NotSignificant
Q0ZGT2_NEXN	-0.0104015	7.03079	-0.0477892	0.962648	1	-7.13013	Q0ZGT2	NEXN	NotSignificant
Q8NHP8_PLBD2	-0.0103777	12.0992	-0.0738463	0.942315	1	-7.12843	Q8NHP8	PLBD2	NotSignificant
O75446_SAP30	-0.0103523	9.31094	-0.0564706	0.95587	1	-7.12964	O75446	SAP30	NotSignificant
Q9BSR8_YIPF4	-0.0103469	6.51087	-0.0799527	0.937555	1	-7.12792	Q9BSR8	YIPF4	NotSignificant
Q92570_NR4A3	-0.0102866	7.04776	-0.0713305	0.944276	1	-7.12862	Q92570	NR4A3	NotSignificant
Q15365_PCBP1	-0.0102743	12.1511	-0.0700305	0.94529	1	-7.12872	Q15365	PCBP1	NotSignificant
Q9BPX6_MICU1	-0.0102328	11.452	-0.0761395	0.940527	1	-7.12824	Q9BPX6	MICU1	NotSignificant
P50613_CDK7	-0.0102079	11.4237	-0.0912008	0.928795	1	-7.12689	P50613	CDK7	NotSignificant
Q9UGU5_HMGXB4	-0.0102052	8.73621	-0.0962276	0.924883	1	-7.12639	Q9UGU5	HMGXB4	NotSignificant
P40818_USP8	-0.010183	10.2267	-0.115833	0.909647	1	-7.12415	P40818	USP8	NotSignificant
Q9Y3C4_TPRKB	-0.0101485	8.32056	-0.0599135	0.953183	1	-7.12943	Q9Y3C4	TPRKB	NotSignificant
Q96QE2_SLC2A13	-0.0101163	7.93878	-0.0790598	0.938251	1	-7.128	Q96QE2	SLC2A13	NotSignificant
Q969F1_GTF3C6	-0.0100771	7.88247	-0.109288	0.914729	1	-7.12494	Q969F1	GTF3C6	NotSignificant
Q92614_MYO18A	-0.010074	11.3061	-0.110323	0.913925	1	-7.12482	Q92614	MYO18A	NotSignificant
Q96M27_PRRC1	-0.0100709	11.367	-0.0544441	0.957452	1	-7.12976	Q96M27	PRRC1	NotSignificant
P51610_HCFC1	-0.0100309	13.627	-0.0811222	0.936644	1	-7.12782	P51610	HCFC1	NotSignificant
Q9UKF6_CPSF3	-0.00999049	12.8338	-0.113309	0.911606	1	-7.12446	Q9UKF6	CPSF3	NotSignificant
P30084_ECHS1	-0.00998374	13.906	-0.0864745	0.932475	1	-7.12734	P30084	ECHS1	NotSignificant
Q4U2R6_MRPL51	-0.0099534	6.69178	-0.0561668	0.956107	1	-7.12966	Q4U2R6	MRPL51	NotSignificant
P16333_NCK1	-0.00984934	9.113	-0.0975114	0.923884	1	-7.12625	P16333	NCK1	NotSignificant
Q92665_MRPS31	-0.00984824	12.145	-0.07267	0.943232	1	-7.12852	Q92665	MRPS31	NotSignificant
Q10471_GALNT2	-0.00984206	13.0898	-0.0761281	0.940536	1	-7.12824	Q10471	GALNT2	NotSignificant
Q96K21_ZFYVE19	-0.00979664	9.79518	-0.0606029	0.952645	1	-7.12938	Q96K21	ZFYVE19	NotSignificant
Q8TC20_CAGE1	-0.00976973	9.02007	-0.110534	0.913761	1	-7.1248	Q8TC20	CAGE1	NotSignificant
P61158_ACTR3	-0.0097178	12.9345	-0.0742076	0.942033	1	-7.1284	P61158	ACTR3	NotSignificant
Q96EP5_DAZAP1	-0.00971427	11.8601	-0.100063	0.9219	1	-7.12598	Q96EP5	DAZAP1	NotSignificant
Q7Z2Z1_TICRR	-0.00960224	6.2399	-0.0837957	0.934561	1	-7.12759	Q7Z2Z1	TICRR	NotSignificant
P48651_PTDSS1	-0.00951935	10.8046	-0.0787731	0.938475	1	-7.12802	P48651	PTDSS1	NotSignificant
P49755_TMED10	-0.00946791	12.4706	-0.0660014	0.948433	1	-7.12902	P49755	TMED10	NotSignificant
O14617_AP3D1	-0.009462	11.3202	-0.0756634	0.940898	1	-7.12828	O14617	AP3D1	NotSignificant
O75362_ZNF217	-0.00939865	7.41849	-0.0402557	0.968532	1	-7.13049	O75362	ZNF217	NotSignificant
Q9UKN8_GTF3C4	-0.00937597	12.2216	-0.111991	0.91263	1	-7.12462	Q9UKN8	GTF3C4	NotSignificant
Q9NRR4_DROSHA	-0.00936615	9.07517	-0.0968367	0.924409	1	-7.12632	Q9NRR4	DROSHA	NotSignificant
Q13868_EXOSC2	-0.00931381	11.2541	-0.112331	0.912366	1	-7.12458	Q13868	EXOSC2	NotSignificant
Q9UK59_DBR1	-0.00928114	10.2149	-0.0659326	0.948486	1	-7.12902	Q9UK59	DBR1	NotSignificant
Q9BTA9_WAC	-0.00924508	9.18426	-0.0607058	0.952565	1	-7.12938	Q9BTA9	WAC	NotSignificant
P40938_RFC3	-0.00920234	12.0297	-0.0938463	0.926736	1	-7.12663	P40938	RFC3	NotSignificant
O43719_HTATSF1	-0.00913316	12.0307	-0.0432043	0.966229	1	-7.13035	O43719	HTATSF1	NotSignificant
Q9H6U8_ALG9	-0.00899897	8.98407	-0.0767771	0.94003	1	-7.12819	Q9H6U8	ALG9	NotSignificant
P51572_BCAP31	-0.00893715	13.4924	-0.0690755	0.946035	1	-7.12879	P51572	BCAP31	NotSignificant
O95630_STAMBP	-0.00888664	10.199	-0.0855638	0.933184	1	-7.12743	O95630	STAMBP	NotSignificant
Q9NXS2_QPCTL	-0.00882472	9.87949	-0.0737095	0.942421	1	-7.12844	Q9NXS2	QPCTL	NotSignificant
Q9BY43_CHMP4A	-0.00881586	9.06673	-0.057043	0.955423	1	-7.12961	Q9BY43	CHMP4A	NotSignificant
Q9Y4B4_RAD54L2	-0.00879986	6.42944	-0.0537239	0.958014	1	-7.12981	Q9Y4B4	RAD54L2	NotSignificant
Q96AA3_RFT1	-0.00879085	10.2819	-0.0524972	0.958972	1	-7.12988	Q96AA3	RFT1	NotSignificant
Q9NQG5_RPRD1B	-0.00877251	11.7717	-0.0825426	0.935538	1	-7.1277	Q9NQG5	RPRD1B	NotSignificant
Q8WV22_NSMCE1	-0.00865281	7.70399	-0.0792555	0.938099	1	-7.12798	Q8WV22	NSMCE1	NotSignificant
O15258_RER1	-0.00860555	11.2348	-0.0569237	0.955516	1	-7.12962	O15258	RER1	NotSignificant
O95070_YIF1A	-0.00860098	10.2804	-0.0645211	0.949588	1	-7.12912	O95070	YIF1A	NotSignificant
Q9BXT6_MOV10L1	-0.00854616	8.2044	-0.0649263	0.949271	1	-7.12909	Q9BXT6	MOV10L1	NotSignificant
O75414_NME6	-0.00853179	10.8246	-0.062751	0.950969	1	-7.12924	O75414	NME6	NotSignificant
P00742_F10	-0.00837116	8.87328	-0.0843684	0.934115	1	-7.12753	P00742	F10	NotSignificant
P42765_ACAA2	-0.00818485	13.0699	-0.0639601	0.950025	1	-7.12916	P42765	ACAA2	NotSignificant
Q86WC4_OSTM1	-0.00815197	9.15063	-0.0557646	0.956421	1	-7.12969	Q86WC4	OSTM1	NotSignificant
Q9H2F5_EPC1	-0.00815132	9.72552	-0.0645333	0.949578	1	-7.12912	Q9H2F5	EPC1	NotSignificant
Q6PL24_TMED8	-0.00810725	6.8829	-0.0834369	0.934841	1	-7.12762	Q6PL24	TMED8	NotSignificant
P29692_EEF1D	-0.00806541	13.2618	-0.0556672	0.956497	1	-7.12969	P29692	EEF1D	NotSignificant
Q8NHP6_MOSPD2	-0.00800778	11.6902	-0.0537504	0.957993	1	-7.1298	Q8NHP6	MOSPD2	NotSignificant
O75381_PEX14	-0.00793102	10.6013	-0.0598741	0.953214	1	-7.12943	O75381	PEX14	NotSignificant
P10619_CTSA	-0.00791477	12.821	-0.0731835	0.942832	1	-7.12848	P10619	CTSA	NotSignificant
Q9UGP8_SEC63	-0.00790225	12.9599	-0.0503051	0.960683	1	-7.13	Q9UGP8	SEC63	NotSignificant
Q9Y3I0_RTCB	-0.00786671	12.9033	-0.0559891	0.956246	1	-7.12967	Q9Y3I0	RTCB	NotSignificant
Q9HC36_MRM3	-0.00781886	11.7035	-0.0546958	0.957255	1	-7.12975	Q9HC36	MRM3	NotSignificant
Q7L1T6_CYB5R4	-0.00781322	7.82122	-0.0981523	0.923386	1	-7.12618	Q7L1T6	CYB5R4	NotSignificant
P30414_NKTR	-0.00771972	10.0366	-0.0879917	0.931293	1	-7.1272	P30414	NKTR	NotSignificant
P55795_HNRNPH2	-0.0076729	11.7257	-0.077807	0.939228	1	-7.12811	P55795	HNRNPH2	NotSignificant
P49916_LIG3	-0.00763579	12.6486	-0.0690284	0.946072	1	-7.1288	P49916	LIG3	NotSignificant
O95819_MAP4K4	-0.00760972	11.5165	-0.0754705	0.941049	1	-7.1283	O95819	MAP4K4	NotSignificant
P53680_AP2S1	-0.00752653	11.5179	-0.0811771	0.936601	1	-7.12782	P53680	AP2S1	NotSignificant
O75907_DGAT1	-0.00741393	10.5842	-0.0437364	0.965813	1	-7.13033	O75907	DGAT1	NotSignificant
Q5T6F2_UBAP2	-0.00723596	11.0844	-0.0392248	0.969338	1	-7.13053	Q5T6F2	UBAP2	NotSignificant
Q00341_HDLBP	-0.00723549	14.5395	-0.0285774	0.977658	1	-7.13092	Q00341	HDLBP	NotSignificant
Q9NXU5_ARL15	-0.00717119	7.63477	-0.0401074	0.968648	1	-7.13049	Q9NXU5	ARL15	NotSignificant
Q92572_AP3S1	-0.00708417	9.49515	-0.0719655	0.943781	1	-7.12858	Q92572	AP3S1	NotSignificant
Q96BP2_CHCHD1	-0.00704248	9.77466	-0.062423	0.951225	1	-7.12926	Q96BP2	CHCHD1	NotSignificant
P51809_VAMP7	-0.00701692	10.617	-0.0572245	0.955281	1	-7.1296	P51809	VAMP7	NotSignificant
P30044_PRDX5	-0.00689741	12.4463	-0.0697005	0.945547	1	-7.12875	P30044	PRDX5	NotSignificant
P61923_COPZ1	-0.00688974	9.75812	-0.0317389	0.975187	1	-7.13082	P61923	COPZ1	NotSignificant
P42677_RPS27	-0.00682895	12.1255	-0.0532829	0.958358	1	-7.12983	P42677	RPS27	NotSignificant
P17844_DDX5	-0.00674984	14.9552	-0.0662387	0.948248	1	-7.129	P17844	DDX5	NotSignificant
Q9BVK2_ALG8	-0.00669464	10.2138	-0.055557	0.956583	1	-7.1297	Q9BVK2	ALG8	NotSignificant
Q8NFV4_ABHD11	-0.00668222	10.6239	-0.0567099	0.955683	1	-7.12963	Q8NFV4	ABHD11	NotSignificant
Q9ULM6_CNOT6	-0.00663871	7.6239	-0.0342679	0.973211	1	-7.13073	Q9ULM6	CNOT6	NotSignificant
P14314_PRKCSH	-0.00663185	14.4011	-0.0662797	0.948216	1	-7.129	P14314	PRKCSH	NotSignificant
O00255_MEN1	-0.00654639	11.0037	-0.0595678	0.953453	1	-7.12945	O00255	MEN1	NotSignificant
P15954_COX7C	-0.00649884	10.9828	-0.0345954	0.972955	1	-7.13071	P15954	COX7C	NotSignificant
O15164_TRIM24	-0.00649795	12.3431	-0.0545244	0.957389	1	-7.12976	O15164	TRIM24	NotSignificant
P61289_PSME3	-0.00646561	12.6397	-0.0249245	0.980513	1	-7.13102	P61289	PSME3	NotSignificant
Q9BRX5_GINS3	-0.00638876	10.7414	-0.0454363	0.964486	1	-7.13025	Q9BRX5	GINS3	NotSignificant
Q12996_CSTF3	-0.00636554	13.2009	-0.0662861	0.948211	1	-7.129	Q12996	CSTF3	NotSignificant
Q15904_ATP6AP1	-0.00633012	12.108	-0.0558025	0.956391	1	-7.12968	Q15904	ATP6AP1	NotSignificant
P19440_GGT1	-0.00631752	11.4063	-0.0501962	0.960768	1	-7.13	P19440	GGT1	NotSignificant
Q9H270_VPS11	-0.00631046	10.091	-0.0722457	0.943563	1	-7.12855	Q9H270	VPS11	NotSignificant
P27816_MAP4	-0.00631036	14.1156	-0.025298	0.980221	1	-7.13101	P27816	MAP4	NotSignificant
Q9UBQ5_EIF3K	-0.00629096	11.7566	-0.0425105	0.966771	1	-7.13039	Q9UBQ5	EIF3K	NotSignificant
O60443_GSDME	-0.00604432	9.71891	-0.0290609	0.97728	1	-7.1309	O60443	GSDME	NotSignificant
O95573_ACSL3	-0.00601858	13.8464	-0.0394999	0.969123	1	-7.13052	O95573	ACSL3	NotSignificant
P40222_TXLNA	-0.0059133	12.1314	-0.0351945	0.972487	1	-7.13069	P40222	TXLNA	NotSignificant
P82912_MRPS11	-0.00581851	10.2459	-0.0334182	0.973875	1	-7.13076	P82912	MRPS11	NotSignificant
P51003_PAPOLA	-0.0058129	10.9573	-0.0272974	0.978659	1	-7.13096	P51003	PAPOLA	NotSignificant
P50579_METAP2	-0.00574654	11.784	-0.0380528	0.970254	1	-7.13058	P50579	METAP2	NotSignificant
Q13247_SRSF6	-0.00562412	13.3822	-0.0496531	0.961193	1	-7.13003	Q13247	SRSF6	NotSignificant
Q9NX70_MED29	-0.00556293	8.37615	-0.0472046	0.963105	1	-7.13016	Q9NX70	MED29	NotSignificant
O14662_STX16	-0.00550022	9.7205	-0.0442996	0.965374	1	-7.1303	O14662	STX16	NotSignificant
Q9NR56_MBNL1	-0.00546879	11.2196	-0.0515309	0.959726	1	-7.12993	Q9NR56	MBNL1	NotSignificant
P12814_ACTN1	-0.00535734	13.3207	-0.0454303	0.96449	1	-7.13025	P12814	ACTN1	NotSignificant
Q8TAG9_EXOC6	-0.00533706	8.80247	-0.0653992	0.948902	1	-7.12906	Q8TAG9	EXOC6	NotSignificant
P14406_COX7A2	-0.0051732	11.1355	-0.0297387	0.97675	1	-7.13088	P14406	COX7A2	NotSignificant
Q5VST6_ABHD17B	-0.00514988	11.0057	-0.0408173	0.968094	1	-7.13046	Q5VST6	ABHD17B	NotSignificant
P18085_ARF4	-0.00504752	10.8718	-0.0393802	0.969216	1	-7.13052	P18085	ARF4	NotSignificant
P49411_TUFM	-0.00501006	14.588	-0.0437128	0.965832	1	-7.13033	P49411	TUFM	NotSignificant
P09564_CD7	-0.00498008	8.33254	-0.0396006	0.969044	1	-7.13051	P09564	CD7	NotSignificant
Q5T160_RARS2	-0.00497497	12.892	-0.0404299	0.968396	1	-7.13048	Q5T160	RARS2	NotSignificant
Q01415_GALK2	-0.00481151	8.57711	-0.0292925	0.977099	1	-7.1309	Q01415	GALK2	NotSignificant
Q8N2F6_ARMC10	-0.00478328	10.6926	-0.0321306	0.974881	1	-7.1308	Q8N2F6	ARMC10	NotSignificant
Q8TBM8_DNAJB14	-0.0047561	11.1953	-0.0400478	0.968695	1	-7.1305	Q8TBM8	DNAJB14	NotSignificant
Q9NTI5_PDS5B	-0.00473356	13.6304	-0.0520604	0.959313	1	-7.1299	Q9NTI5	PDS5B	NotSignificant
P29536_LMOD1	-0.00471153	7.45207	-0.0438747	0.965705	1	-7.13032	P29536	LMOD1	NotSignificant
Q8WTT2_NOC3L	-0.00470151	13.0158	-0.0340322	0.973395	1	-7.13073	Q8WTT2	NOC3L	NotSignificant
Q9Y4B6_DCAF1	-0.00465738	11.3235	-0.0383659	0.970009	1	-7.13057	Q9Y4B6	DCAF1	NotSignificant
Q5JPH6_EARS2	-0.00464458	12.0104	-0.0366881	0.97132	1	-7.13063	Q5JPH6	EARS2	NotSignificant
Q8WYQ5_DGCR8	-0.00460535	10.7164	-0.0597091	0.953342	1	-7.12944	Q8WYQ5	DGCR8	NotSignificant
P22087_FBL	-0.00456655	13.1892	-0.0312392	0.975578	1	-7.13083	P22087	FBL	NotSignificant
P55082_MFAP3	-0.00454153	10.02	-0.0372028	0.970918	1	-7.13061	P55082	MFAP3	NotSignificant
Q5T280_SPOUT1	-0.00450773	11.7761	-0.0390797	0.969451	1	-7.13054	Q5T280	SPOUT1	NotSignificant
P62820_RAB1A	-0.00443128	14.3051	-0.0405433	0.968308	1	-7.13047	P62820	RAB1A	NotSignificant
Q03252_LMNB2	-0.0043533	14.5117	-0.0323426	0.974716	1	-7.13079	Q03252	LMNB2	NotSignificant
Q9NP77_SSU72	-0.0043021	10.0327	-0.0293671	0.977041	1	-7.13089	Q9NP77	SSU72	NotSignificant
P28331_NDUFS1	-0.00424591	13.3675	-0.0313286	0.975508	1	-7.13083	P28331	NDUFS1	NotSignificant
P51690_ARSL	-0.00418836	12.0841	-0.0341616	0.973294	1	-7.13073	P51690	ARSL	NotSignificant
Q93074_MED12	-0.00415456	10.0931	-0.0452413	0.964638	1	-7.13026	Q93074	MED12	NotSignificant
P0CG12_DERPC	-0.00414962	8.37155	-0.018031	0.985902	1	-7.13118	P0CG12	DERPC	NotSignificant
Q53FA7_TP53I3	-0.00410264	9.08703	-0.0254897	0.980071	1	-7.13101	Q53FA7	TP53I3	NotSignificant
Q75T13_PGAP1	-0.00406293	7.88183	-0.0446876	0.96507	1	-7.13028	Q75T13	PGAP1	NotSignificant
Q9Y2D4_EXOC6B	-0.00406003	6.63104	-0.0254718	0.980085	1	-7.13101	Q9Y2D4	EXOC6B	NotSignificant
Q9H8Y8_GORASP2	-0.00402591	11.1064	-0.0441386	0.965499	1	-7.13031	Q9H8Y8	GORASP2	NotSignificant
Q9UJG1_MOSPD1	-0.00402579	8.0483	-0.0201845	0.984219	1	-7.13114	Q9UJG1	MOSPD1	NotSignificant
Q9BYC8_MRPL32	-0.00399564	8.5675	-0.0156279	0.987781	1	-7.13123	Q9BYC8	MRPL32	NotSignificant
Q9Y5K8_ATP6V1D	-0.00398267	9.91033	-0.0285458	0.977683	1	-7.13092	Q9Y5K8	ATP6V1D	NotSignificant
Q8IZP0_ABI1	-0.00394387	11.2078	-0.0414236	0.96762	1	-7.13043	Q8IZP0	ABI1	NotSignificant
P28290_ITPRID2	-0.00394381	10.2968	-0.0436865	0.965852	1	-7.13033	P28290	ITPRID2	NotSignificant
Q9NY93_DDX56	-0.00392798	11.8757	-0.0267162	0.979113	1	-7.13097	Q9NY93	DDX56	NotSignificant
Q96GX9_APIP	-0.00392503	9.86184	-0.0223775	0.982504	1	-7.13109	Q96GX9	APIP	NotSignificant
P20618_PSMB1	-0.00387068	12.0413	-0.0233492	0.981745	1	-7.13106	P20618	PSMB1	NotSignificant
Q9Y282_ERGIC3	-0.00383349	11.193	-0.0247362	0.98066	1	-7.13103	Q9Y282	ERGIC3	NotSignificant
Q9UMY1_NOL7	-0.00381175	12.0548	-0.0339725	0.973442	1	-7.13074	Q9UMY1	NOL7	NotSignificant
P60842_EIF4A1	-0.00371903	14.314	-0.0214128	0.983258	1	-7.13111	P60842	EIF4A1	NotSignificant
O15355_PPM1G	-0.00366706	12.3476	-0.0143772	0.988759	1	-7.13125	O15355	PPM1G	NotSignificant
P82933_MRPS9	-0.00363905	12.9065	-0.0263819	0.979374	1	-7.13098	P82933	MRPS9	NotSignificant
Q9Y333_LSM2	-0.00356862	10.4529	-0.0299685	0.976571	1	-7.13087	Q9Y333	LSM2	NotSignificant
Q9Y580_RBM7	-0.00351169	11.2083	-0.0351464	0.972524	1	-7.13069	Q9Y580	RBM7	NotSignificant
P31483_TIA1	-0.00348228	11.7345	-0.0325262	0.974572	1	-7.13079	P31483	TIA1	NotSignificant
P84095_RHOG	-0.00347405	10.2214	-0.0296853	0.976792	1	-7.13088	P84095	RHOG	NotSignificant
Q99685_MGLL	-0.00346933	10.2082	-0.0252184	0.980283	1	-7.13101	Q99685	MGLL	NotSignificant
Q53GS7_GLE1	-0.00337902	11.2117	-0.0253849	0.980153	1	-7.13101	Q53GS7	GLE1	NotSignificant
Q8N954_GPATCH11	-0.00336421	7.35312	-0.022041	0.982767	1	-7.1311	Q8N954	GPATCH11	NotSignificant
Q86XP3_DDX42	-0.00336404	12.9238	-0.0270859	0.978824	1	-7.13096	Q86XP3	DDX42	NotSignificant
Q99941_ATF6B	-0.00335749	7.14257	-0.0259593	0.979704	1	-7.13099	Q99941	ATF6B	NotSignificant
Q9P2T1_GMPR2	-0.00334921	11.284	-0.0228235	0.982156	1	-7.13108	Q9P2T1	GMPR2	NotSignificant
Q9UPN6_SCAF8	-0.00332583	11.6008	-0.0333076	0.973961	1	-7.13076	Q9UPN6	SCAF8	NotSignificant
Q9NXD2_MTMR10	-0.00329068	8.11083	-0.0285837	0.977653	1	-7.13092	Q9NXD2	MTMR10	NotSignificant
O14880_MGST3	-0.00325257	10.4663	-0.0191315	0.985042	1	-7.13116	O14880	MGST3	NotSignificant
P37275_ZEB1	-0.00324539	9.80339	-0.0375415	0.970653	1	-7.1306	P37275	ZEB1	NotSignificant
O00233_PSMD9	-0.00313112	10.7214	-0.0180778	0.985865	1	-7.13118	O00233	PSMD9	NotSignificant
O75648_TRMU	-0.00312318	11.1116	-0.0256892	0.979916	1	-7.131	O75648	TRMU	NotSignificant
Q9NPD3_EXOSC4	-0.00309018	10.9657	-0.034006	0.973416	1	-7.13074	Q9NPD3	EXOSC4	NotSignificant
Q14012_CAMK1	-0.00307907	10.467	-0.024785	0.980622	1	-7.13103	Q14012	CAMK1	NotSignificant
Q2NL82_TSR1	-0.00306797	11.5663	-0.0188496	0.985262	1	-7.13117	Q2NL82	TSR1	NotSignificant
Q13501_SQSTM1	-0.00306352	11.7628	-0.0195609	0.984706	1	-7.13115	Q13501	SQSTM1	NotSignificant
Q5JRA6_MIA3	-0.00299714	13.9158	-0.023244	0.981827	1	-7.13107	Q5JRA6	MIA3	NotSignificant
Q8TEQ8_PIGO	-0.00298181	10.6161	-0.0274161	0.978566	1	-7.13095	Q8TEQ8	PIGO	NotSignificant
Q9H6S3_EPS8L2	-0.0029351	10.6267	-0.0236589	0.981503	1	-7.13106	Q9H6S3	EPS8L2	NotSignificant
O43747_AP1G1	-0.00288299	12.7932	-0.0212991	0.983347	1	-7.13111	O43747	AP1G1	NotSignificant
P23786_CPT2	-0.0027967	12.7657	-0.0222608	0.982595	1	-7.13109	P23786	CPT2	NotSignificant
Q9UBB5_MBD2	-0.00275321	10.2193	-0.028757	0.977518	1	-7.13091	Q9UBB5	MBD2	NotSignificant
Q9NUD5_ZCCHC3	-0.00266358	11.546	-0.0226321	0.982305	1	-7.13108	Q9NUD5	ZCCHC3	NotSignificant
Q8TEK3_DOT1L	-0.00263979	8.80615	-0.0262485	0.979478	1	-7.13099	Q8TEK3	DOT1L	NotSignificant
Q7L4I2_RSRC2	-0.00261886	9.83964	-0.0154391	0.987928	1	-7.13123	Q7L4I2	RSRC2	NotSignificant
Q9BTX3_TMEM208	-0.00260678	8.56359	-0.0110404	0.991368	1	-7.13129	Q9BTX3	TMEM208	NotSignificant
Q9UPT8_ZC3H4	-0.0025544	10.7501	-0.0203501	0.984089	1	-7.13113	Q9UPT8	ZC3H4	NotSignificant
Q14315_FLNC	-0.00253519	13.5957	-0.00923447	0.99278	1	-7.13131	Q14315	FLNC	NotSignificant
P17568_NDUFB7	-0.00241075	10.7795	-0.0110787	0.991338	1	-7.13129	P17568	NDUFB7	NotSignificant
Q96PU5_NEDD4L	-0.00231726	11.1541	-0.0234467	0.981668	1	-7.13106	Q96PU5	NEDD4L	NotSignificant
Q9UI95_MAD2L2	-0.00227004	6.98652	-0.0198005	0.984519	1	-7.13115	Q9UI95	MAD2L2	NotSignificant
P42262_GRIA2	-0.0021852	6.93585	-0.0204641	0.984	1	-7.13113	P42262	GRIA2	NotSignificant
Q8TBP6_SLC25A40	-0.00212702	9.3323	-0.0109392	0.991447	1	-7.13129	Q8TBP6	SLC25A40	NotSignificant
Q92538_GBF1	-0.00210781	13.0597	-0.0208115	0.983728	1	-7.13112	Q92538	GBF1	NotSignificant
Q9NQZ2_UTP3	-0.00204368	10.9493	-0.0159415	0.987536	1	-7.13122	Q9NQZ2	UTP3	NotSignificant
Q9HD45_TM9SF3	-0.00180547	12.8092	-0.0146462	0.988548	1	-7.13124	Q9HD45	TM9SF3	NotSignificant
P08238_HSP90AB1	-0.0017757	14.7741	-0.0080646	0.993694	1	-7.13132	P08238	HSP90AB1	NotSignificant
P55157_MTTP	-0.00177391	14.8899	-0.0156347	0.987775	1	-7.13123	P55157	MTTP	NotSignificant
O00469_PLOD2	-0.0017618	12.7076	-0.0189104	0.985215	1	-7.13116	O00469	PLOD2	NotSignificant
O15397_IPO8	-0.00174743	7.99348	-0.0137881	0.989219	1	-7.13125	O15397	IPO8	NotSignificant
Q92558_WASF1	-0.00172468	8.33117	-0.0123175	0.990369	1	-7.13128	Q92558	WASF1	NotSignificant
Q99470_SDF2	-0.00161648	10.8759	-0.0152549	0.988072	1	-7.13123	Q99470	SDF2	NotSignificant
Q9P0L0_VAPA	-0.00155037	13.639	-0.0105195	0.991775	1	-7.1313	Q9P0L0	VAPA	NotSignificant
Q8NBL1_POGLUT1	-0.00154744	11.1818	-0.0137689	0.989234	1	-7.13125	Q8NBL1	POGLUT1	NotSignificant
Q9ULS5_TMCC3	-0.00154015	6.89045	-0.0073568	0.994248	1	-7.13133	Q9ULS5	TMCC3	NotSignificant
O75427_LRCH4	-0.00144188	11.2782	-0.0133914	0.989529	1	-7.13126	O75427	LRCH4	NotSignificant
Q9ULK4_MED23	-0.00142266	11.3663	-0.01377	0.989233	1	-7.13125	Q9ULK4	MED23	NotSignificant
P67870_CSNK2B	-0.00140204	12.0374	-0.0129426	0.98988	1	-7.13127	P67870	CSNK2B	NotSignificant
Q9BXP5_SRRT	-0.00133456	13.6133	-0.0124393	0.990274	1	-7.13127	Q9BXP5	SRRT	NotSignificant
Q8WUA8_TSKU	-0.0012889	8.74687	-0.0117862	0.990784	1	-7.13128	Q8WUA8	TSKU	NotSignificant
Q7Z7A3_CTU1	-0.00123142	8.06868	-0.0123439	0.990348	1	-7.13127	Q7Z7A3	CTU1	NotSignificant
Q9NRX2_MRPL17	-0.00123074	11.4196	-0.00889588	0.993044	1	-7.13131	Q9NRX2	MRPL17	NotSignificant
Q99594_TEAD3	-0.00122225	8.73355	-0.0107879	0.991565	1	-7.13129	Q99594	TEAD3	NotSignificant
O95777_LSM8	-0.00120724	10.0137	-0.0141802	0.988913	1	-7.13125	O95777	LSM8	NotSignificant
O15143_ARPC1B	-0.00112865	12.5578	-0.00959494	0.992498	1	-7.13131	O15143	ARPC1B	NotSignificant
Q9HBE1_PATZ1	-0.00112824	10.1396	-0.0102276	0.992003	1	-7.1313	Q9HBE1	PATZ1	NotSignificant
O00264_PGRMC1	-0.00106355	12.7721	-0.00865521	0.993232	1	-7.13132	O00264	PGRMC1	NotSignificant
Q9BWU0_SLC4A1AP	-0.00101285	10.8343	-0.00465997	0.996356	1	-7.13134	Q9BWU0	SLC4A1AP	NotSignificant
O75154_RAB11FIP3	-0.00100029	6.31799	-0.00998861	0.99219	1	-7.1313	O75154	RAB11FIP3	NotSignificant
Q92581_Q92581	-0.000999505	7.24019	-0.00938849	0.992659	1	-7.13131	Q92581	Q92581	NotSignificant
A0JLT2_MED19	-0.000931435	7.71473	-0.00814319	0.993633	1	-7.13132	A0JLT2	MED19	NotSignificant
Q9BWS9_CHID1	-0.000855874	11.3614	-0.00771342	0.993969	1	-7.13132	Q9BWS9	CHID1	NotSignificant
Q9NUM4_TMEM106B	-0.000848666	10.8117	-0.0063025	0.995072	1	-7.13134	Q9NUM4	TMEM106B	NotSignificant
O60869_EDF1	-0.000825606	11.9938	-0.00373856	0.997077	1	-7.13135	O60869	EDF1	NotSignificant
Q8TBQ9_TMEM167A	-0.000807294	9.79092	-0.0067346	0.994734	1	-7.13133	Q8TBQ9	TMEM167A	NotSignificant
Q5T5C0_STXBP5	-0.000777999	7.62777	-0.00741999	0.994198	1	-7.13133	Q5T5C0	STXBP5	NotSignificant
P52907_CAPZA1	-0.00069346	12.1425	-0.00527891	0.995872	1	-7.13134	P52907	CAPZA1	NotSignificant
Q00059_TFAM	-0.000665908	12.9669	-0.00413873	0.996764	1	-7.13135	Q00059	TFAM	NotSignificant
Q53R41_FASTKD1	-0.000622936	9.81496	-0.00560847	0.995615	1	-7.13134	Q53R41	FASTKD1	NotSignificant
Q16543_CDC37	-0.000597627	12.8352	-0.0034881	0.997273	1	-7.13135	Q16543	CDC37	NotSignificant
Q9UKU7_ACAD8	-0.000575314	11.1459	-0.00482323	0.996229	1	-7.13134	Q9UKU7	ACAD8	NotSignificant
Q53GQ0_HSD17B12	-0.000539985	12.8367	-0.00475032	0.996286	1	-7.13134	Q53GQ0	HSD17B12	NotSignificant
Q8NBJ5_COLGALT1	-0.000494858	13.1764	-0.00396337	0.996901	1	-7.13135	Q8NBJ5	COLGALT1	NotSignificant
Q9Y3I1_FBXO7	-0.000288305	8.16937	-0.00255473	0.998002	1	-7.13135	Q9Y3I1	FBXO7	NotSignificant
P80404_ABAT	-0.000269918	11.784	-0.00149636	0.99883	1	-7.13136	P80404	ABAT	NotSignificant
Q96T37_RBM15	-8.7647e-05	12.7069	-0.000844206	0.99934	1	-7.13136	Q96T37	RBM15	NotSignificant
O43390_HNRNPR	-8.39737e-05	13.3589	-0.000707702	0.999447	1	-7.13136	O43390	HNRNPR	NotSignificant
O43818_RRP9	-8.25787e-05	11.7792	-0.000792386	0.99938	1	-7.13136	O43818	RRP9	NotSignificant
P35579_MYH9	-1.22321e-05	16.3312	-7.73912e-05	0.999939	1	-7.13136	P35579	MYH9	NotSignificant
Q9BSB4_ATG101	0	3.86953	0	1	1	-7.13136	Q9BSB4	ATG101	NotSignificant
P05091_ALDH2	1.6236e-06	13.6556	9.99535e-06	0.999992	1	-7.13136	P05091	ALDH2	NotSignificant
Q9NR46_SH3GLB2	7.66663e-06	8.19095	7.54791e-05	0.999941	1	-7.13136	Q9NR46	SH3GLB2	NotSignificant
Q9Y639_NPTN	9.08906e-05	11.8869	0.000657792	0.999486	1	-7.13136	Q9Y639	NPTN	NotSignificant
P04062_GBA1	0.000134021	11.7676	0.00116674	0.999088	1	-7.13136	P04062	GBA1	NotSignificant
P49585_PCYT1A	0.000137926	11.7041	0.000770349	0.999398	1	-7.13136	P49585	PCYT1A	NotSignificant
Q9BYD3_MRPL4	0.000193401	11.5734	0.00152815	0.998805	1	-7.13136	Q9BYD3	MRPL4	NotSignificant
P68400_CSNK2A1	0.000215401	12.5958	0.00205316	0.998395	1	-7.13135	P68400	CSNK2A1	NotSignificant
Q96HI0_SENP5	0.000234849	7.0585	0.00265438	0.997924	1	-7.13135	Q96HI0	SENP5	NotSignificant
P0C7V6_SUPT20HL2	0.000264475	8.78319	0.00174012	0.998639	1	-7.13135	P0C7V6	SUPT20HL2	NotSignificant
Q562E7_WDR81	0.000275418	8.30265	0.00277293	0.997832	1	-7.13135	Q562E7	WDR81	NotSignificant
Q9H5Z1_DHX35	0.000337608	10.3555	0.00366098	0.997137	1	-7.13135	Q9H5Z1	DHX35	NotSignificant
O60925_PFDN1	0.000365807	11.2585	0.00191436	0.998503	1	-7.13135	O60925	PFDN1	NotSignificant
Q9H3U1_UNC45A	0.00040379	11.5494	0.00358663	0.997196	1	-7.13135	Q9H3U1	UNC45A	NotSignificant
P43307_SSR1	0.000494244	12.1782	0.00348126	0.997278	1	-7.13135	P43307	SSR1	NotSignificant
P49959_MRE11	0.000511056	12.4064	0.00427453	0.996658	1	-7.13135	P49959	MRE11	NotSignificant
Q9NYU2_UGGT1	0.000601673	14.7005	0.00703396	0.9945	1	-7.13133	Q9NYU2	UGGT1	NotSignificant
Q8N0V5_GCNT2	0.000601713	7.0493	0.00420968	0.996708	1	-7.13135	Q8N0V5	GCNT2	NotSignificant
O95571_ETHE1	0.000629367	10.7722	0.00415081	0.996754	1	-7.13135	O95571	ETHE1	NotSignificant
Q9BTZ2_DHRS4	0.00063827	10.8302	0.00500428	0.996087	1	-7.13134	Q9BTZ2	DHRS4	NotSignificant
Q9H147_DNTTIP1	0.000671366	10.0285	0.00637558	0.995015	1	-7.13133	Q9H147	DNTTIP1	NotSignificant
Q9NRK6_ABCB10	0.000676271	11.3646	0.00444292	0.996526	1	-7.13135	Q9NRK6	ABCB10	NotSignificant
O60706_ABCC9	0.00067893	8.88964	0.0028894	0.997741	1	-7.13135	O60706	ABCC9	NotSignificant
Q6UW68_TMEM205	0.00078695	11.0782	0.00608306	0.995244	1	-7.13134	Q6UW68	TMEM205	NotSignificant
Q8WYH8_ING5	0.000829757	6.11268	0.00516353	0.995963	1	-7.13134	Q8WYH8	ING5	NotSignificant
Q8N3C0_ASCC3	0.000842952	12.4214	0.00744781	0.994176	1	-7.13133	Q8N3C0	ASCC3	NotSignificant
Q9Y5Q0_FADS3	0.000864835	7.58639	0.00852009	0.993338	1	-7.13132	Q9Y5Q0	FADS3	NotSignificant
P51946_CCNH	0.000952993	10.698	0.00854667	0.993317	1	-7.13132	P51946	CCNH	NotSignificant
Q9BRP4_PAAF1	0.00095386	7.37395	0.00571017	0.995535	1	-7.13134	Q9BRP4	PAAF1	NotSignificant
Q13838_DDX39B	0.000973562	13.8256	0.00781244	0.993891	1	-7.13132	Q13838	DDX39B	NotSignificant
L0R6Q1_SLC35A4	0.000984884	9.81073	0.00507652	0.996031	1	-7.13134	L0R6Q1	SLC35A4	NotSignificant
Q9NVA1_UQCC1	0.00107014	11.0484	0.00843146	0.993407	1	-7.13132	Q9NVA1	UQCC1	NotSignificant
Q01658_DR1	0.00128591	8.68631	0.00849624	0.993357	1	-7.13132	Q01658	DR1	NotSignificant
O75528_TADA3	0.00133756	9.53365	0.0143586	0.988773	1	-7.13125	O75528	TADA3	NotSignificant
Q8N5M1_ATPAF2	0.00137542	10.075	0.0114262	0.991066	1	-7.13129	Q8N5M1	ATPAF2	NotSignificant
Q5SYE7_NHSL1	0.00147464	7.48311	0.012991	0.989842	1	-7.13127	Q5SYE7	NHSL1	NotSignificant
Q7Z406_MYH14	0.0014777	11.6004	0.0163934	0.987182	1	-7.13121	Q7Z406	MYH14	NotSignificant
Q9Y314_NOSIP	0.00149662	10.454	0.0114671	0.991034	1	-7.13129	Q9Y314	NOSIP	NotSignificant
Q8N370_SLC43A2	0.00151508	10.5552	0.00560085	0.995621	1	-7.13134	Q8N370	SLC43A2	NotSignificant
Q9H7B2_RPF2	0.00151562	12.3902	0.00927448	0.992748	1	-7.13131	Q9H7B2	RPF2	NotSignificant
Q8TAE8_GADD45GIP1	0.00154351	10.8453	0.0108354	0.991528	1	-7.13129	Q8TAE8	GADD45GIP1	NotSignificant
Q7Z422_SZRD1	0.00159148	8.9525	0.00623477	0.995125	1	-7.13134	Q7Z422	SZRD1	NotSignificant
O00116_AGPS	0.00168948	13.6701	0.015943	0.987534	1	-7.13122	O00116	AGPS	NotSignificant
Q9GZU8_PSME3IP1	0.00170673	9.84522	0.0111257	0.991301	1	-7.13129	Q9GZU8	PSME3IP1	NotSignificant
Q9H0U3_MAGT1	0.00171401	11.4275	0.0108337	0.991529	1	-7.13129	Q9H0U3	MAGT1	NotSignificant
P55212_CASP6	0.00181183	9.69603	0.0110054	0.991395	1	-7.13129	P55212	CASP6	NotSignificant
O14579_COPE	0.00184125	11.7393	0.013825	0.98919	1	-7.13125	O14579	COPE	NotSignificant
Q96AD5_PNPLA2	0.00185555	8.80508	0.0233403	0.981752	1	-7.13106	Q96AD5	PNPLA2	NotSignificant
Q9NV70_EXOC1	0.00188475	9.74437	0.0185743	0.985477	1	-7.13117	Q9NV70	EXOC1	NotSignificant
Q8N584_TTC39C	0.00188736	6.66189	0.0211365	0.983474	1	-7.13112	Q8N584	TTC39C	NotSignificant
Q6NZY4_ZCCHC8	0.00193511	11.4504	0.0183083	0.985685	1	-7.13118	Q6NZY4	ZCCHC8	NotSignificant
Q6WKZ4_RAB11FIP1	0.00204364	12.0675	0.0221691	0.982667	1	-7.13109	Q6WKZ4	RAB11FIP1	NotSignificant
Q8TB96_ITFG1	0.00207628	8.59872	0.017905	0.986001	1	-7.13118	Q8TB96	ITFG1	NotSignificant
Q9Y5P4_CERT1	0.00213528	10.4882	0.022709	0.982245	1	-7.13108	Q9Y5P4	CERT1	NotSignificant
Q9UMZ2_SYNRG	0.00214635	9.71548	0.0206558	0.98385	1	-7.13113	Q9UMZ2	SYNRG	NotSignificant
Q13112_CHAF1B	0.00216879	12.0309	0.0171782	0.986569	1	-7.1312	Q13112	CHAF1B	NotSignificant
Q9UDT6_CLIP2	0.0022094	9.10727	0.0199883	0.984372	1	-7.13114	Q9UDT6	CLIP2	NotSignificant
Q8IYQ7_THNSL1	0.00226741	12.8136	0.019843	0.984486	1	-7.13115	Q8IYQ7	THNSL1	NotSignificant
Q9Y2Z4_YARS2	0.00226808	12.421	0.0170291	0.986685	1	-7.1312	Q9Y2Z4	YARS2	NotSignificant
O75592_MYCBP2	0.00229905	9.29366	0.0234775	0.981644	1	-7.13106	O75592	MYCBP2	NotSignificant
Q9UJA5_TRMT6	0.00232691	12.2448	0.0124777	0.990244	1	-7.13127	Q9UJA5	TRMT6	NotSignificant
P62760_VSNL1	0.0023622	12.5085	0.0118244	0.990755	1	-7.13128	P62760	VSNL1	NotSignificant
Q08379_GOLGA2	0.00240161	13.1639	0.0179812	0.985941	1	-7.13118	Q08379	GOLGA2	NotSignificant
O00425_IGF2BP3	0.00242229	13.3584	0.0191707	0.985011	1	-7.13116	O00425	IGF2BP3	NotSignificant
Q86TB9_PATL1	0.00244125	10.4081	0.0211144	0.983492	1	-7.13112	Q86TB9	PATL1	NotSignificant
Q6IPU0_CENPP	0.00247261	8.10973	0.0127691	0.990016	1	-7.13127	Q6IPU0	CENPP	NotSignificant
Q8NEZ5_FBXO22	0.00248724	9.5198	0.0117669	0.990799	1	-7.13128	Q8NEZ5	FBXO22	NotSignificant
P37837_TALDO1	0.00250915	13.3758	0.00879425	0.993124	1	-7.13131	P37837	TALDO1	NotSignificant
P40937_RFC5	0.00257084	11.6678	0.0263939	0.979365	1	-7.13098	P40937	RFC5	NotSignificant
Q9H089_LSG1	0.00259913	12.0817	0.0178113	0.986074	1	-7.13119	Q9H089	LSG1	NotSignificant
Q96G23_CERS2	0.00261453	11.8229	0.0201174	0.984271	1	-7.13114	Q96G23	CERS2	NotSignificant
Q13505_MTX1	0.0026234	12.1741	0.0197708	0.984542	1	-7.13115	Q13505	MTX1	NotSignificant
O95208_EPN2	0.00281296	7.54081	0.0283883	0.977806	1	-7.13092	O95208	EPN2	NotSignificant
Q00587_CDC42EP1	0.00286455	11.7135	0.0194008	0.984831	1	-7.13115	Q00587	CDC42EP1	NotSignificant
Q9Y2H6_FNDC3A	0.00313736	13.0162	0.0256447	0.97995	1	-7.131	Q9Y2H6	FNDC3A	NotSignificant
Q99417_MYCBP	0.00314572	11.3398	0.0380368	0.970266	1	-7.13058	Q99417	MYCBP	NotSignificant
Q13017_ARHGAP5	0.00320234	13.2251	0.0241792	0.981096	1	-7.13104	Q13017	ARHGAP5	NotSignificant
Q7Z7K6_CENPV	0.00328583	11.0198	0.0223475	0.982528	1	-7.13109	Q7Z7K6	CENPV	NotSignificant
O15484_CAPN5	0.00329435	11.3395	0.0308172	0.975908	1	-7.13085	O15484	CAPN5	NotSignificant
Q96IJ6_GMPPA	0.00339123	10.3079	0.0251214	0.980359	1	-7.13102	Q96IJ6	GMPPA	NotSignificant
Q00013_MPP1	0.00340452	8.61813	0.0278019	0.978264	1	-7.13094	Q00013	MPP1	NotSignificant
Q9BTL3_RAMAC	0.00343625	10.2801	0.0231756	0.98188	1	-7.13107	Q9BTL3	RAMAC	NotSignificant
O00203_AP3B1	0.00344697	12.6294	0.0277265	0.978323	1	-7.13094	O00203	AP3B1	NotSignificant
O95258_SLC25A14	0.00347617	7.57691	0.0170599	0.986661	1	-7.1312	O95258	SLC25A14	NotSignificant
Q96IX5_ATP5MK	0.00350649	11.6744	0.0199461	0.984405	1	-7.13114	Q96IX5	ATP5MK	NotSignificant
P63167_DYNLL1	0.00351739	11.2541	0.0276068	0.978417	1	-7.13095	P63167	DYNLL1	NotSignificant
P17676_CEBPB	0.00351983	10.1608	0.0170119	0.986699	1	-7.1312	P17676	CEBPB	NotSignificant
O75150_RNF40	0.0038015	12.8555	0.0240999	0.981158	1	-7.13104	O75150	RNF40	NotSignificant
P12830_CDH1	0.00381034	11.323	0.0339893	0.973429	1	-7.13074	P12830	CDH1	NotSignificant
Q7Z2H8_SLC36A1	0.0038139	7.11998	0.0250779	0.980393	1	-7.13102	Q7Z2H8	SLC36A1	NotSignificant
Q8IWA4_MFN1	0.0038256	10.7676	0.0287525	0.977521	1	-7.13091	Q8IWA4	MFN1	NotSignificant
Q9Y512_SAMM50	0.0038904	12.5899	0.0282249	0.977934	1	-7.13093	Q9Y512	SAMM50	NotSignificant
Q9BYD2_MRPL9	0.00389957	11.3435	0.0304289	0.976211	1	-7.13086	Q9BYD2	MRPL9	NotSignificant
Q8IV38_ANKMY2	0.00390033	8.25982	0.0359896	0.971866	1	-7.13066	Q8IV38	ANKMY2	NotSignificant
Q8WUU5_GATAD1	0.00393744	7.41661	0.0308149	0.975909	1	-7.13085	Q8WUU5	GATAD1	NotSignificant
P61353_RPL27	0.00394905	12.7628	0.0445227	0.965199	1	-7.13029	P61353	RPL27	NotSignificant
Q8N7W2_BEND7	0.00403964	7.50541	0.0446774	0.965078	1	-7.13028	Q8N7W2	BEND7	NotSignificant
O60613_SELENOF	0.00404239	9.71906	0.0492879	0.961478	1	-7.13005	O60613	SELENOF	NotSignificant
Q04446_GBE1	0.00412672	10.1502	0.0301796	0.976406	1	-7.13087	Q04446	GBE1	NotSignificant
Q9BUL8_PDCD10	0.00414148	10.0513	0.0420112	0.967161	1	-7.13041	Q9BUL8	PDCD10	NotSignificant
Q9Y478_PRKAB1	0.00415022	7.58282	0.0310242	0.975746	1	-7.13084	Q9Y478	PRKAB1	NotSignificant
P68371_TUBB4B	0.00419839	15.3498	0.0240028	0.981234	1	-7.13105	P68371	TUBB4B	NotSignificant
Q13283_G3BP1	0.0042049	13.0011	0.0318241	0.975121	1	-7.13081	Q13283	G3BP1	NotSignificant
Q6IQ22_RAB12	0.00423487	11.806	0.0336585	0.973687	1	-7.13075	Q6IQ22	RAB12	NotSignificant
Q9Y625_GPC6	0.00423837	10.3959	0.0342898	0.973194	1	-7.13073	Q9Y625	GPC6	NotSignificant
O15504_NUP42	0.00429454	10.9566	0.0359641	0.971886	1	-7.13066	O15504	NUP42	NotSignificant
Q9ULX6_AKAP8L	0.00449567	11.8068	0.0482851	0.962261	1	-7.1301	Q9ULX6	AKAP8L	NotSignificant
O95837_GNA14	0.00455314	6.96013	0.0191165	0.985053	1	-7.13116	O95837	GNA14	NotSignificant
P26368_U2AF2	0.00462944	13.1885	0.0504852	0.960543	1	-7.12999	P26368	U2AF2	NotSignificant
Q96S06_LMF1	0.00464673	7.47955	0.0514014	0.959827	1	-7.12994	Q96S06	LMF1	NotSignificant
Q9H488_POFUT1	0.00465723	12.1919	0.0387573	0.969703	1	-7.13055	Q9H488	POFUT1	NotSignificant
Q8WUM4_PDCD6IP	0.00472669	14.0891	0.0315301	0.97535	1	-7.13082	Q8WUM4	PDCD6IP	NotSignificant
Q6PKG0_LARP1	0.00474344	12.8104	0.0411457	0.967837	1	-7.13045	Q6PKG0	LARP1	NotSignificant
P42356_PI4KA	0.00486281	10.1497	0.05265	0.958853	1	-7.12987	P42356	PI4KA	NotSignificant
Q9BWT6_MND1	0.00486395	5.43014	0.0323637	0.974699	1	-7.13079	Q9BWT6	MND1	NotSignificant
Q86XL3_ANKLE2	0.00486918	11.6913	0.0450105	0.964818	1	-7.13027	Q86XL3	ANKLE2	NotSignificant
Q86XR8_CEP57	0.00491313	9.72092	0.0347983	0.972797	1	-7.13071	Q86XR8	CEP57	NotSignificant
Q32NB8_PGS1	0.00493927	7.88139	0.0525905	0.958899	1	-7.12987	Q32NB8	PGS1	NotSignificant
Q9BZQ8_NIBAN1	0.00495886	6.12993	0.037382	0.970778	1	-7.13061	Q9BZQ8	NIBAN1	NotSignificant
P46977_STT3A	0.00500565	13.447	0.0350871	0.972571	1	-7.1307	P46977	STT3A	NotSignificant
Q9H5I1_SUV39H2	0.00502145	9.89468	0.0308627	0.975872	1	-7.13084	Q9H5I1	SUV39H2	NotSignificant
Q14156_EFR3A	0.00507819	9.68528	0.0414961	0.967563	1	-7.13043	Q14156	EFR3A	NotSignificant
Q9H0E3_SAP130	0.00518405	9.97527	0.0459	0.964124	1	-7.13023	Q9H0E3	SAP130	NotSignificant
Q9NVH2_INTS7	0.00519652	10.7702	0.058464	0.954314	1	-7.12952	Q9NVH2	INTS7	NotSignificant
Q01780_EXOSC10	0.00533791	13.2661	0.0593649	0.953611	1	-7.12946	Q01780	EXOSC10	NotSignificant
Q9NZL9_MAT2B	0.0053632	11.2392	0.0276833	0.978357	1	-7.13094	Q9NZL9	MAT2B	NotSignificant
Q5T447_HECTD3	0.00540116	4.96636	0.0515845	0.959684	1	-7.12993	Q5T447	HECTD3	NotSignificant
P46783_RPS10	0.00555581	13.1421	0.0338262	0.973556	1	-7.13074	P46783	RPS10	NotSignificant
Q96ST2_IWS1	0.00557481	12.1039	0.0447522	0.96502	1	-7.13028	Q96ST2	IWS1	NotSignificant
Q9NV88_INTS9	0.00573116	9.80165	0.0496236	0.961216	1	-7.13003	Q9NV88	INTS9	NotSignificant
P08240_SRPRA	0.00584883	13.6574	0.0512807	0.959922	1	-7.12994	P08240	SRPRA	NotSignificant
P10606_COX5B	0.00588866	12.8518	0.0400704	0.968677	1	-7.13049	P10606	COX5B	NotSignificant
Q9P003_CNIH4	0.0059346	7.75323	0.070352	0.945039	1	-7.1287	Q9P003	CNIH4	NotSignificant
Q8N0W3_FCSK	0.00609387	6.36808	0.0577958	0.954836	1	-7.12956	Q8N0W3	FCSK	NotSignificant
P22681_CBL	0.00625639	7.71212	0.0621182	0.951462	1	-7.12928	P22681	CBL	NotSignificant
Q7Z460_CLASP1	0.00628505	12.2661	0.0617137	0.951778	1	-7.12931	Q7Z460	CLASP1	NotSignificant
P62847_RPS24	0.0064002	12.4914	0.044902	0.964903	1	-7.13027	P62847	RPS24	NotSignificant
Q99623_PHB2	0.00640762	14.4864	0.0454537	0.964472	1	-7.13025	Q99623	PHB2	NotSignificant
Q9NS00_C1GALT1	0.00641232	10.7744	0.0483016	0.962248	1	-7.1301	Q9NS00	C1GALT1	NotSignificant
Q9NS86_LANCL2	0.0064398	8.22942	0.077801	0.939232	1	-7.12811	Q9NS86	LANCL2	NotSignificant
O95400_CD2BP2	0.00645758	10.8927	0.0713126	0.94429	1	-7.12863	O95400	CD2BP2	NotSignificant
O15234_CASC3	0.00658485	7.71387	0.0566525	0.955728	1	-7.12963	O15234	CASC3	NotSignificant
Q8N4J0_CARNMT1	0.00663542	8.08216	0.0279279	0.978166	1	-7.13094	Q8N4J0	CARNMT1	NotSignificant
Q96AE4_FUBP1	0.00663812	13.3845	0.0461133	0.963957	1	-7.13021	Q96AE4	FUBP1	NotSignificant
Q9BZZ5_API5	0.00674399	13.2711	0.0597002	0.953349	1	-7.12944	Q9BZZ5	API5	NotSignificant
Q13356_PPIL2	0.00676178	10.9319	0.0642001	0.949838	1	-7.12914	Q13356	PPIL2	NotSignificant
Q8NCA5_FAM98A	0.00688688	11.05	0.0688119	0.946241	1	-7.12881	Q8NCA5	FAM98A	NotSignificant
Q96A19_CCDC102A	0.00695185	8.48736	0.0622478	0.951361	1	-7.12928	Q96A19	CCDC102A	NotSignificant
Q53H96_PYCR3	0.00701376	9.23779	0.0533077	0.958339	1	-7.12983	Q53H96	PYCR3	NotSignificant
Q9UM13_ANAPC10	0.00702391	7.54018	0.0390004	0.969513	1	-7.13054	Q9UM13	ANAPC10	NotSignificant
Q86Y37_CACUL1	0.00712602	8.89243	0.0692114	0.945929	1	-7.12878	Q86Y37	CACUL1	NotSignificant
Q8WW33_GTSF1	0.00718129	8.20719	0.0398124	0.968879	1	-7.13051	Q8WW33	GTSF1	NotSignificant
P62304_SNRPE	0.00725142	11.2427	0.0883566	0.931009	1	-7.12716	P62304	SNRPE	NotSignificant
O60512_B4GALT3	0.00741018	7.33552	0.0591081	0.953811	1	-7.12948	O60512	B4GALT3	NotSignificant
Q9NWB6_ARGLU1	0.00747636	11.1295	0.0674923	0.94727	1	-7.12891	Q9NWB6	ARGLU1	NotSignificant
O15145_ARPC3	0.0075507	11.6875	0.0663053	0.948196	1	-7.129	O15145	ARPC3	NotSignificant
Q8N201_INTS1	0.00759887	12.3203	0.0941829	0.926474	1	-7.12659	Q8N201	INTS1	NotSignificant
Q68CQ4_UTP25	0.0076861	11.8122	0.0926915	0.927635	1	-7.12674	Q68CQ4	UTP25	NotSignificant
Q13129_RLF	0.00769992	8.17825	0.0606596	0.952601	1	-7.12938	Q13129	RLF	NotSignificant
Q15043_SLC39A14	0.00775427	11.9891	0.0425631	0.96673	1	-7.13038	Q15043	SLC39A14	NotSignificant
P78312_FAM193A	0.00780746	6.71312	0.0780632	0.939028	1	-7.12808	P78312	FAM193A	NotSignificant
Q96EU6_RRP36	0.00789486	10.2939	0.0947383	0.926042	1	-7.12654	Q96EU6	RRP36	NotSignificant
Q5BJF2_TMEM97	0.00790974	10.3328	0.0436395	0.965889	1	-7.13033	Q5BJF2	TMEM97	NotSignificant
Q12768_WASHC5	0.00791152	11.1794	0.0798693	0.93762	1	-7.12793	Q12768	WASHC5	NotSignificant
Q15233_NONO	0.00795483	14.5484	0.0694756	0.945723	1	-7.12876	Q15233	NONO	NotSignificant
P30874_SSTR2	0.00812322	7.57794	0.0323453	0.974713	1	-7.13079	P30874	SSTR2	NotSignificant
Q9Y4P3_TBL2	0.0081463	12.9032	0.0661738	0.948298	1	-7.12901	Q9Y4P3	TBL2	NotSignificant
Q8IYM0_FAM186B	0.0081826	8.82481	0.0372064	0.970915	1	-7.13061	Q8IYM0	FAM186B	NotSignificant
Q9H9H4_VPS37B	0.00818314	7.82668	0.0846506	0.933895	1	-7.12751	Q9H9H4	VPS37B	NotSignificant
Q9Y5I0_PCDHA13	0.00820449	6.8744	0.0366162	0.971376	1	-7.13064	Q9Y5I0	PCDHA13	NotSignificant
P62987_UBA52	0.00821069	10.0097	0.0439043	0.965682	1	-7.13032	P62987	UBA52	NotSignificant
O15054_KDM6B	0.00838166	6.56624	0.0520309	0.959336	1	-7.1299	O15054	KDM6B	NotSignificant
O00635_TRIM38	0.00839178	8.54484	0.0272982	0.978658	1	-7.13096	O00635	TRIM38	NotSignificant
Q13427_PPIG	0.00851692	12.097	0.0695233	0.945686	1	-7.12876	Q13427	PPIG	NotSignificant
Q96E22_NUS1	0.0085286	7.93584	0.0679514	0.946912	1	-7.12888	Q96E22	NUS1	NotSignificant
Q9H3L0_MMADHC	0.00858441	6.39843	0.0887456	0.930706	1	-7.12713	Q9H3L0	MMADHC	NotSignificant
Q7Z6J9_TSEN54	0.0086175	7.65633	0.0793917	0.937993	1	-7.12797	Q7Z6J9	TSEN54	NotSignificant
P42229_STAT5A	0.00865791	6.67667	0.0643203	0.949744	1	-7.12913	P42229	STAT5A	NotSignificant
Q12769_NUP160	0.00866116	13.3544	0.0713479	0.944263	1	-7.12862	Q12769	NUP160	NotSignificant
O60701_UGDH	0.00866925	14.3156	0.0355688	0.972194	1	-7.13068	O60701	UGDH	NotSignificant
Q6UB99_ANKRD11	0.00868548	8.4367	0.10096	0.921202	1	-7.12588	Q6UB99	ANKRD11	NotSignificant
Q53TQ3_INO80D	0.00869329	6.25477	0.0777631	0.939262	1	-7.12811	Q53TQ3	INO80D	NotSignificant
O95359_TACC2	0.00871307	8.06344	0.0581328	0.954573	1	-7.12954	O95359	TACC2	NotSignificant
Q92934_BAD	0.00873364	7.85958	0.0559494	0.956277	1	-7.12968	Q92934	BAD	NotSignificant
Q86UL3_GPAT4	0.00875843	11.6432	0.0633343	0.950513	1	-7.1292	Q86UL3	GPAT4	NotSignificant
P83881_RPL36A	0.00888666	11.9474	0.0788268	0.938433	1	-7.12802	P83881	RPL36A	NotSignificant
Q9UI17_DMGDH	0.00889094	6.87067	0.0805143	0.937118	1	-7.12788	Q9UI17	DMGDH	NotSignificant
Q9Y584_TIMM22	0.00893425	9.75763	0.0564804	0.955862	1	-7.12964	Q9Y584	TIMM22	NotSignificant
P10253_GAA	0.00913976	12.3715	0.0617161	0.951776	1	-7.12931	P10253	GAA	NotSignificant
Q92797_SYMPK	0.00915278	13.4612	0.103971	0.918861	1	-7.12555	Q92797	SYMPK	NotSignificant
Q0VDI3_TMEM267	0.00917822	8.15183	0.0766921	0.940096	1	-7.1282	Q0VDI3	TMEM267	NotSignificant
Q9P0U4_CXXC1	0.00922284	8.76267	0.0744381	0.941853	1	-7.12838	Q9P0U4	CXXC1	NotSignificant
Q9NZJ7_MTCH1	0.00923883	10.8901	0.0718137	0.9439	1	-7.12859	Q9NZJ7	MTCH1	NotSignificant
P11216_PYGB	0.00927338	13.5288	0.0430241	0.96637	1	-7.13036	P11216	PYGB	NotSignificant
P05141_SLC25A5	0.00928653	15.1312	0.0651641	0.949086	1	-7.12908	P05141	SLC25A5	NotSignificant
Q9Y5Y0_FLVCR1	0.00931241	10.3484	0.0665979	0.947967	1	-7.12897	Q9Y5Y0	FLVCR1	NotSignificant
Q96CN9_GCC1	0.00932313	7.53627	0.0696929	0.945553	1	-7.12875	Q96CN9	GCC1	NotSignificant
Q8N9M1_C19orf47	0.00933958	9.11368	0.0969493	0.924322	1	-7.12631	Q8N9M1	C19orf47	NotSignificant
O14975_SLC27A2	0.00936955	7.72349	0.0375723	0.970629	1	-7.1306	O14975	SLC27A2	NotSignificant
Q9NX40_OCIAD1	0.00942476	11.7393	0.0709538	0.94457	1	-7.12865	Q9NX40	OCIAD1	NotSignificant
A0AVT1_UBA6	0.00945442	12.285	0.0533753	0.958286	1	-7.12983	A0AVT1	UBA6	NotSignificant
Q7Z478_DHX29	0.00960211	10.9627	0.106416	0.91696	1	-7.12528	Q7Z478	DHX29	NotSignificant
P06576_ATP5F1B	0.00969647	15.2024	0.0861838	0.932701	1	-7.12737	P06576	ATP5F1B	NotSignificant
P62879_GNB2	0.00976212	12.7849	0.0738688	0.942297	1	-7.12843	P62879	GNB2	NotSignificant
Q8IVL6_P3H3	0.00978997	7.50883	0.0935842	0.92694	1	-7.12665	Q8IVL6	P3H3	NotSignificant
Q96EY8_MMAB	0.00986251	11.98	0.0575446	0.955032	1	-7.12958	Q96EY8	MMAB	NotSignificant
O43143_DHX15	0.00991452	14.3952	0.128089	0.90014	1	-7.12255	O43143	DHX15	NotSignificant
Q96BW9_TAMM41	0.00992417	10.5668	0.0669416	0.947699	1	-7.12895	Q96BW9	TAMM41	NotSignificant
Q92544_TM9SF4	0.00994173	12.4842	0.0834123	0.93486	1	-7.12762	Q92544	TM9SF4	NotSignificant
Q69YN4_VIRMA	0.00997957	11.9606	0.104998	0.918063	1	-7.12544	Q69YN4	VIRMA	NotSignificant
Q5VWZ2_LYPLAL1	0.00999015	11.0643	0.115084	0.910228	1	-7.12425	Q5VWZ2	LYPLAL1	NotSignificant
Q96BH1_RNF25	0.00999043	8.63311	0.100581	0.921497	1	-7.12593	Q96BH1	RNF25	NotSignificant
Q96F05_C11orf24	0.0101018	5.47123	0.0520482	0.959322	1	-7.1299	Q96F05	C11orf24	NotSignificant
Q9Y548_YIPF1	0.0102026	8.2907	0.123009	0.904078	1	-7.12323	Q9Y548	YIPF1	NotSignificant
Q9BX95_SGPP1	0.0102065	8.91775	0.0817256	0.936174	1	-7.12777	Q9BX95	SGPP1	NotSignificant
Q9UK39_NOCT	0.0102527	9.56608	0.0864048	0.932529	1	-7.12735	Q9UK39	NOCT	NotSignificant
P09497_CLTB	0.0103365	11.1901	0.0516699	0.959618	1	-7.12992	P09497	CLTB	NotSignificant
Q8NBZ7_UXS1	0.0104956	10.4546	0.0710641	0.944484	1	-7.12864	Q8NBZ7	UXS1	NotSignificant
P08865_RPSA	0.0105013	12.9938	0.0535115	0.95818	1	-7.12982	P08865	RPSA	NotSignificant
Q9Y678_COPG1	0.0105849	13.5945	0.0641447	0.949881	1	-7.12915	Q9Y678	COPG1	NotSignificant
P32189_GK	0.0107655	12.2133	0.123124	0.90399	1	-7.12322	P32189	GK	NotSignificant
P48436_SOX9	0.0108657	10.0593	0.0565824	0.955783	1	-7.12964	P48436	SOX9	NotSignificant
Q96SU4_OSBPL9	0.0109509	11.0945	0.0925412	0.927752	1	-7.12676	Q96SU4	OSBPL9	NotSignificant
Q8IUC8_GALNT13	0.0109805	7.86833	0.0142257	0.988877	1	-7.13125	Q8IUC8	GALNT13	NotSignificant
P13796_LCP1	0.0109822	11.681	0.0614743	0.951965	1	-7.12933	P13796	LCP1	NotSignificant
Q9P1Q0_VPS54	0.0110295	8.97843	0.113412	0.911526	1	-7.12445	Q9P1Q0	VPS54	NotSignificant
Q9H5J4_ELOVL6	0.0110786	7.75816	0.0794278	0.937964	1	-7.12797	Q9H5J4	ELOVL6	NotSignificant
P53007_SLC25A1	0.0111639	12.9348	0.0712825	0.944314	1	-7.12863	P53007	SLC25A1	NotSignificant
Q5HYI8_RABL3	0.0111674	11.1319	0.0907224	0.929167	1	-7.12694	Q5HYI8	RABL3	NotSignificant
P14136_GFAP	0.011202	8.41299	0.064119	0.949901	1	-7.12915	P14136	GFAP	NotSignificant
Q9UHX1_PUF60	0.0112269	12.8791	0.0792995	0.938064	1	-7.12798	Q9UHX1	PUF60	NotSignificant
Q13131_PRKAA1	0.0112421	10.9826	0.12948	0.899062	1	-7.12236	Q13131	PRKAA1	NotSignificant
P29375_KDM5A	0.0113639	8.91706	0.0826092	0.935486	1	-7.12769	P29375	KDM5A	NotSignificant
O60573_EIF4E2	0.0113987	9.90285	0.0749393	0.941463	1	-7.12834	O60573	EIF4E2	NotSignificant
Q9H082_RAB33B	0.0114589	8.22984	0.105571	0.917617	1	-7.12537	Q9H082	RAB33B	NotSignificant
Q6ZUX7_LHFPL2	0.0114908	8.01195	0.098525	0.923096	1	-7.12615	Q6ZUX7	LHFPL2	NotSignificant
Q96IU4_ABHD14B	0.0115517	9.7105	0.0713843	0.944234	1	-7.12862	Q96IU4	ABHD14B	NotSignificant
P62314_SNRPD1	0.0115587	10.6672	0.133132	0.896233	1	-7.12184	P62314	SNRPD1	NotSignificant
P48509_CD151	0.011691	10.1699	0.0538713	0.957899	1	-7.1298	P48509	CD151	NotSignificant
Q15139_PRKD1	0.0117238	9.04513	0.123401	0.903775	1	-7.12318	Q15139	PRKD1	NotSignificant
Q9BXS4_TMEM59	0.0117243	10.5568	0.0424886	0.966788	1	-7.13039	Q9BXS4	TMEM59	NotSignificant
Q9BZD2_SLC29A3	0.0117711	11.1155	0.0657962	0.948593	1	-7.12903	Q9BZD2	SLC29A3	NotSignificant
Q9P260_RELCH	0.0119329	9.27784	0.094102	0.926537	1	-7.1266	Q9P260	RELCH	NotSignificant
P78362_SRPK2	0.0119368	10.0215	0.126625	0.901274	1	-7.12275	P78362	SRPK2	NotSignificant
Q8WZA9_IRGQ	0.0119629	10.9997	0.0970914	0.924211	1	-7.1263	Q8WZA9	IRGQ	NotSignificant
Q12981_BNIP1	0.0120152	11.1575	0.0850851	0.933557	1	-7.12747	Q12981	BNIP1	NotSignificant
P61009_SPCS3	0.0120255	11.8751	0.0885151	0.930886	1	-7.12715	P61009	SPCS3	NotSignificant
O60231_DHX16	0.0120718	12.1536	0.129662	0.898921	1	-7.12233	O60231	DHX16	NotSignificant
Q13627_DYRK1A	0.012098	8.85942	0.123966	0.903336	1	-7.12311	Q13627	DYRK1A	NotSignificant
Q8IXH7_NELFCD	0.0121461	10.8423	0.0816334	0.936246	1	-7.12778	Q8IXH7	NELFCD	NotSignificant
Q8IY37_DHX37	0.0121781	12.3113	0.112309	0.912383	1	-7.12459	Q8IY37	DHX37	NotSignificant
Q8N697_SLC15A4	0.0121991	4.80746	0.0676103	0.947178	1	-7.1289	Q8N697	SLC15A4	NotSignificant
Q12955_ANK3	0.0122323	9.19915	0.118467	0.907602	1	-7.12382	Q12955	ANK3	NotSignificant
O14733_MAP2K7	0.0122686	8.3526	0.108472	0.915363	1	-7.12504	O14733	MAP2K7	NotSignificant
Q15436_SEC23A	0.0123715	12.3872	0.0678044	0.947026	1	-7.12889	Q15436	SEC23A	NotSignificant
O95470_SGPL1	0.0124126	13.0034	0.07672	0.940075	1	-7.1282	O95470	SGPL1	NotSignificant
Q8NBJ7_SUMF2	0.0124349	11.9869	0.127123	0.900888	1	-7.12268	Q8NBJ7	SUMF2	NotSignificant
Q9H2U1_DHX36	0.0124359	12.3455	0.134989	0.894795	1	-7.12158	Q9H2U1	DHX36	NotSignificant
Q86TX2_ACOT1	0.012441	12.1486	0.123308	0.903847	1	-7.1232	Q86TX2	ACOT1	NotSignificant
Q9H9P8_L2HGDH	0.0124773	10.6869	0.0829011	0.935258	1	-7.12767	Q9H9P8	L2HGDH	NotSignificant
Q8N511_TMEM199	0.0125498	8.80778	0.057089	0.955387	1	-7.12961	Q8N511	TMEM199	NotSignificant
O14908_GIPC1	0.0126088	10.3198	0.141759	0.889556	1	-7.12057	O14908	GIPC1	NotSignificant
Q9BRP8_PYM1	0.0127026	10.685	0.0454889	0.964445	1	-7.13025	Q9BRP8	PYM1	NotSignificant
O95985_TOP3B	0.0127957	6.51143	0.0683808	0.946577	1	-7.12885	O95985	TOP3B	NotSignificant
Q92989_CLP1	0.0127971	9.23972	0.0899628	0.929759	1	-7.12701	Q92989	CLP1	NotSignificant
Q7Z2E3_APTX	0.0128365	10.5837	0.144198	0.887669	1	-7.1202	Q7Z2E3	APTX	NotSignificant
Q9H4K7_MTG2	0.0128412	10.0135	0.0855524	0.933193	1	-7.12743	Q9H4K7	MTG2	NotSignificant
Q9HCG7_GBA2	0.0128467	12.479	0.120115	0.906323	1	-7.12361	Q9HCG7	GBA2	NotSignificant
P11233_RALA	0.0129368	11.9433	0.0873112	0.931823	1	-7.12726	P11233	RALA	NotSignificant
Q70UQ0_IKBIP	0.0130364	12.7475	0.0937258	0.92683	1	-7.12664	Q70UQ0	IKBIP	NotSignificant
Q9HD20_ATP13A1	0.0130383	14.3974	0.10889	0.915038	1	-7.12499	Q9HD20	ATP13A1	NotSignificant
O95197_RTN3	0.0131245	10.5933	0.101263	0.920966	1	-7.12585	O95197	RTN3	NotSignificant
P54198_HIRA	0.0131723	11.5429	0.110061	0.914129	1	-7.12485	P54198	HIRA	NotSignificant
Q86U86_PBRM1	0.0133138	12.9157	0.122969	0.904109	1	-7.12324	Q86U86	PBRM1	NotSignificant
Q9C0B7_TANGO6	0.0133854	6.44648	0.148399	0.884423	1	-7.11954	Q9C0B7	TANGO6	NotSignificant
Q96QK1_VPS35	0.0134254	13.2286	0.101453	0.920819	1	-7.12583	Q96QK1	VPS35	NotSignificant
O15120_AGPAT2	0.0134305	9.76779	0.134857	0.894897	1	-7.1216	O15120	AGPAT2	NotSignificant
P22695_UQCRC2	0.0135392	13.6642	0.0957545	0.925251	1	-7.12643	P22695	UQCRC2	NotSignificant
Q9UPT5_EXOC7	0.013558	10.8461	0.136077	0.893952	1	-7.12142	Q9UPT5	EXOC7	NotSignificant
P07947_YES1	0.0137171	12.8747	0.121733	0.905068	1	-7.1234	P07947	YES1	NotSignificant
Q9Y6J0_CABIN1	0.0137259	10.0462	0.0962864	0.924837	1	-7.12638	Q9Y6J0	CABIN1	NotSignificant
Q9Y2G5_POFUT2	0.0139467	11.9156	0.133813	0.895706	1	-7.12175	Q9Y2G5	POFUT2	NotSignificant
Q9BUV8_RAB5IF	0.0140693	8.03944	0.142219	0.8892	1	-7.1205	Q9BUV8	RAB5IF	NotSignificant
Q13111_CHAF1A	0.0140796	11.8558	0.110403	0.913863	1	-7.12481	Q13111	CHAF1A	NotSignificant
Q9NSK7_C19orf12	0.0141176	7.87013	0.113061	0.911799	1	-7.12449	Q9NSK7	C19orf12	NotSignificant
O14974_PPP1R12A	0.0141229	12.6237	0.115801	0.909671	1	-7.12416	O14974	PPP1R12A	NotSignificant
Q8IUC4_RHPN2	0.0141655	9.03498	0.150452	0.882836	1	-7.11921	Q8IUC4	RHPN2	NotSignificant
Q8IYU8_MICU2	0.0141884	9.86693	0.137228	0.893062	1	-7.12125	Q8IYU8	MICU2	NotSignificant
P48066_SLC6A11	0.0142944	11.8616	0.0667466	0.947851	1	-7.12896	P48066	SLC6A11	NotSignificant
Q9UGP4_LIMD1	0.0142981	9.68144	0.107733	0.915937	1	-7.12513	Q9UGP4	LIMD1	NotSignificant
Q9BPZ3_PAIP2	0.0143855	8.05878	0.0988824	0.922818	1	-7.12611	Q9BPZ3	PAIP2	NotSignificant
Q9P289_STK26	0.0143983	10.7654	0.122101	0.904783	1	-7.12335	Q9P289	STK26	NotSignificant
Q9H6Y2_WDR55	0.0144088	10.0239	0.158632	0.876523	1	-7.11786	Q9H6Y2	WDR55	NotSignificant
Q9BRJ6_C7orf50	0.0144166	9.92458	0.129267	0.899227	1	-7.12239	Q9BRJ6	C7orf50	NotSignificant
Q9UID3_VPS51	0.0144228	9.4862	0.142983	0.888609	1	-7.12039	Q9UID3	VPS51	NotSignificant
P41134_ID1	0.0144341	8.79183	0.0572154	0.955289	1	-7.1296	P41134	ID1	NotSignificant
P39656_DDOST	0.0145026	13.5413	0.105989	0.917293	1	-7.12533	P39656	DDOST	NotSignificant
Q9H582_ZNF644	0.0145116	9.53654	0.0999656	0.921975	1	-7.12599	Q9H582	ZNF644	NotSignificant
P08621_SNRNP70	0.0147312	13.0005	0.10892	0.915015	1	-7.12499	P08621	SNRNP70	NotSignificant
Q11201_ST3GAL1	0.0147569	8.31326	0.0907217	0.929168	1	-7.12694	Q11201	ST3GAL1	NotSignificant
O75448_MED24	0.0148102	11.0655	0.163016	0.873142	1	-7.1171	O75448	MED24	NotSignificant
Q75N03_CBLL1	0.0148711	9.59776	0.110406	0.913861	1	-7.12481	Q75N03	CBLL1	NotSignificant
Q13162_PRDX4	0.0149757	12.2439	0.141428	0.889812	1	-7.12062	Q13162	PRDX4	NotSignificant
P42696_RBM34	0.0150022	11.3724	0.101901	0.920471	1	-7.12578	P42696	RBM34	NotSignificant
Q96N64_PWWP2A	0.0150151	6.47591	0.0856543	0.933114	1	-7.12742	Q96N64	PWWP2A	NotSignificant
Q92599_SEPTIN8	0.0150779	8.34476	0.115091	0.910223	1	-7.12425	Q92599	SEPTIN8	NotSignificant
Q96GQ5_RUSF1	0.0150806	10.6966	0.134196	0.895409	1	-7.12169	Q96GQ5	RUSF1	NotSignificant
Q14498_RBM39	0.0151028	13.2891	0.143987	0.887833	1	-7.12023	Q14498	RBM39	NotSignificant
Q9BVT8_TMUB1	0.0151068	8.0846	0.113448	0.911498	1	-7.12445	Q9BVT8	TMUB1	NotSignificant
Q6DD87_ZNF787	0.0151275	10.4269	0.157911	0.877079	1	-7.11798	Q6DD87	ZNF787	NotSignificant
O95376_ARIH2	0.0151336	9.09631	0.0969529	0.924319	1	-7.12631	O95376	ARIH2	NotSignificant
Q13144_EIF2B5	0.0151813	10.6495	0.12122	0.905466	1	-7.12347	Q13144	EIF2B5	NotSignificant
Q8TB22_SPATA20	0.0152057	8.8003	0.139332	0.891434	1	-7.12094	Q8TB22	SPATA20	NotSignificant
Q9NV96_TMEM30A	0.0152127	10.6307	0.10593	0.917339	1	-7.12533	Q9NV96	TMEM30A	NotSignificant
Q7Z3T8_ZFYVE16	0.0152383	10.0816	0.144533	0.887411	1	-7.12015	Q7Z3T8	ZFYVE16	NotSignificant
Q9Y256_RCE1	0.0152685	9.38285	0.10134	0.920907	1	-7.12584	Q9Y256	RCE1	NotSignificant
Q96D31_ORAI1	0.0153499	7.35222	0.115761	0.909702	1	-7.12416	Q96D31	ORAI1	NotSignificant
Q6DD88_ATL3	0.0153995	12.7327	0.104384	0.91854	1	-7.12551	Q6DD88	ATL3	NotSignificant
Q9P0U3_SENP1	0.0154618	9.61328	0.147267	0.885297	1	-7.11972	Q9P0U3	SENP1	NotSignificant
P21860_ERBB3	0.0155055	9.13719	0.143358	0.888319	1	-7.12033	P21860	ERBB3	NotSignificant
O15254_ACOX3	0.0155194	11.5632	0.0781404	0.938968	1	-7.12808	O15254	ACOX3	NotSignificant
Q5VWN6_TASOR2	0.015608	12.0347	0.134886	0.894874	1	-7.12159	Q5VWN6	TASOR2	NotSignificant
Q96GM5_SMARCD1	0.0156454	11.7112	0.156736	0.877985	1	-7.11818	Q96GM5	SMARCD1	NotSignificant
Q8NEM7_SUPT20H	0.0156932	9.29634	0.181825	0.858669	1	-7.11362	Q8NEM7	SUPT20H	NotSignificant
Q96LT9_RNPC3	0.015713	6.94479	0.126219	0.901589	1	-7.12281	Q96LT9	RNPC3	NotSignificant
P47756_CAPZB	0.015722	13.2755	0.119099	0.907112	1	-7.12374	P47756	CAPZB	NotSignificant
P53618_COPB1	0.0157769	13.4915	0.0955485	0.925411	1	-7.12646	P53618	COPB1	NotSignificant
P01112_HRAS	0.0159765	9.363	0.0937857	0.926783	1	-7.12663	P01112	HRAS	NotSignificant
Q6VMQ6_ATF7IP	0.0159821	9.56824	0.116084	0.909451	1	-7.12412	Q6VMQ6	ATF7IP	NotSignificant
Q86TM6_SYVN1	0.0160562	10.4127	0.138027	0.892443	1	-7.12113	Q86TM6	SYVN1	NotSignificant
Q6P444_MTFR2	0.01612	9.6134	0.118494	0.907581	1	-7.12382	Q6P444	MTFR2	NotSignificant
Q92685_ALG3	0.0162175	8.76276	0.120629	0.905925	1	-7.12355	Q92685	ALG3	NotSignificant
Q9NXH9_TRMT1	0.0162534	10.9404	0.156698	0.878014	1	-7.11818	Q9NXH9	TRMT1	NotSignificant
Q15750_TAB1	0.0162604	10.1564	0.129088	0.899365	1	-7.12241	Q15750	TAB1	NotSignificant
O60671_RAD1	0.0162925	8.56662	0.102998	0.919618	1	-7.12566	O60671	RAD1	NotSignificant
Q9NRF8_CTPS2	0.0163097	9.38165	0.145573	0.886606	1	-7.11998	Q9NRF8	CTPS2	NotSignificant
P01116_KRAS	0.0163547	8.97703	0.160065	0.875417	1	-7.11761	P01116	KRAS	NotSignificant
Q32NC0_C18orf21	0.0164737	5.54139	0.113224	0.911672	1	-7.12447	Q32NC0	C18orf21	NotSignificant
Q9NVG8_TBC1D13	0.0165104	10.1261	0.11816	0.90784	1	-7.12386	Q9NVG8	TBC1D13	NotSignificant
Q9NY26_SLC39A1	0.0165377	9.16126	0.0683205	0.946624	1	-7.12885	Q9NY26	SLC39A1	NotSignificant
O15091_PRORP	0.0165617	10.8096	0.121469	0.905273	1	-7.12344	O15091	PRORP	NotSignificant
P04070_PROC	0.0165854	9.78648	0.121934	0.904912	1	-7.12338	P04070	PROC	NotSignificant
Q3LXA3_TKFC	0.0166022	9.10418	0.1017	0.920626	1	-7.1258	Q3LXA3	TKFC	NotSignificant
Q9P1Y6_PHRF1	0.0166328	9.44797	0.140562	0.890482	1	-7.12075	Q9P1Y6	PHRF1	NotSignificant
Q9BZG1_RAB34	0.0166598	10.5443	0.117237	0.908557	1	-7.12398	Q9BZG1	RAB34	NotSignificant
Q9NRX6_TMEM167B	0.0166864	10.5985	0.165546	0.871192	1	-7.11665	Q9NRX6	TMEM167B	NotSignificant
P85037_FOXK1	0.0166949	9.9266	0.187501	0.854312	1	-7.1125	P85037	FOXK1	NotSignificant
Q9H7E9_C8orf33	0.016784	9.01966	0.140315	0.890673	1	-7.12079	Q9H7E9	C8orf33	NotSignificant
Q9NRR3_CDC42SE2	0.0167966	8.91617	0.155961	0.878583	1	-7.11831	Q9NRR3	CDC42SE2	NotSignificant
Q15629_TRAM1	0.0168548	12.0591	0.133786	0.895726	1	-7.12175	Q15629	TRAM1	NotSignificant
Q8TEW0_PARD3	0.0168609	12.7419	0.157787	0.877175	1	-7.118	Q8TEW0	PARD3	NotSignificant
Q8WVV9_HNRNPLL	0.0169484	11.6879	0.18086	0.85941	1	-7.11381	Q8WVV9	HNRNPLL	NotSignificant
Q15041_ARL6IP1	0.0169536	10.9335	0.117115	0.908651	1	-7.12399	Q15041	ARL6IP1	NotSignificant
P63208_SKP1	0.0169606	12.5188	0.17256	0.865792	1	-7.11538	P63208	SKP1	NotSignificant
P61513_RPL37A	0.0170326	11.2545	0.167338	0.869812	1	-7.11633	P61513	RPL37A	NotSignificant
Q15652_JMJD1C	0.0170356	8.47813	0.171909	0.866293	1	-7.1155	Q15652	JMJD1C	NotSignificant
Q9ULV4_CORO1C	0.017039	14.1307	0.136216	0.893845	1	-7.1214	Q9ULV4	CORO1C	NotSignificant
O95336_PGLS	0.0171232	11.1173	0.0750592	0.941369	1	-7.12833	O95336	PGLS	NotSignificant
Q8N122_RPTOR	0.0171385	9.40082	0.185334	0.855975	1	-7.11293	Q8N122	RPTOR	NotSignificant
P08651_NFIC	0.0171884	7.98508	0.126365	0.901476	1	-7.12279	P08651	NFIC	NotSignificant
Q9Y2X7_GIT1	0.0171909	7.85509	0.162318	0.87368	1	-7.11722	Q9Y2X7	GIT1	NotSignificant
P57723_PCBP4	0.0172139	7.15939	0.111303	0.913164	1	-7.12471	P57723	PCBP4	NotSignificant
Q9NZL4_HSPBP1	0.0172416	10.9677	0.126394	0.901454	1	-7.12278	Q9NZL4	HSPBP1	NotSignificant
P49721_PSMB2	0.0172478	12.498	0.0944021	0.926304	1	-7.12657	P49721	PSMB2	NotSignificant
Q96GQ7_DDX27	0.0172644	13.5945	0.129645	0.898934	1	-7.12234	Q96GQ7	DDX27	NotSignificant
O14746_TERT	0.0172667	8.47687	0.131697	0.897345	1	-7.12205	O14746	TERT	NotSignificant
Q6UW56_ATRAID	0.0172736	9.35928	0.131205	0.897725	1	-7.12212	Q6UW56	ATRAID	NotSignificant
Q9NW08_POLR3B	0.0173761	10.0408	0.180182	0.859931	1	-7.11394	Q9NW08	POLR3B	NotSignificant
Q8IVS2_MCAT	0.0173806	11.1983	0.162842	0.873276	1	-7.11713	Q8IVS2	MCAT	NotSignificant
Q8NEW0_SLC30A7	0.0175911	10.9108	0.180388	0.859773	1	-7.1139	Q8NEW0	SLC30A7	NotSignificant
Q9BY78_RNF26	0.0176581	6.51649	0.107886	0.915818	1	-7.12511	Q9BY78	RNF26	NotSignificant
Q8N1B4_VPS52	0.0176687	9.12267	0.11687	0.908841	1	-7.12402	Q8N1B4	VPS52	NotSignificant
P46736_BRCC3	0.0177108	10.0988	0.141285	0.889922	1	-7.12064	P46736	BRCC3	NotSignificant
Q8N554_ZNF276	0.0177112	5.50348	0.122111	0.904775	1	-7.12335	Q8N554	ZNF276	NotSignificant
O94842_TOX4	0.0177652	10.198	0.210738	0.836528	1	-7.10755	O94842	TOX4	NotSignificant
Q5ZPR3_CD276	0.0177795	11.3237	0.141857	0.88948	1	-7.12056	Q5ZPR3	CD276	NotSignificant
P08236_GUSB	0.0179003	10.9943	0.135167	0.894657	1	-7.12155	P08236	GUSB	NotSignificant
Q96KP4_CNDP2	0.0179635	12.4165	0.0855834	0.933169	1	-7.12742	Q96KP4	CNDP2	NotSignificant
Q9H2H8_PPIL3	0.0180818	10.4796	0.170127	0.867664	1	-7.11583	Q9H2H8	PPIL3	NotSignificant
O75962_TRIO	0.018233	7.34874	0.151431	0.882081	1	-7.11905	O75962	TRIO	NotSignificant
Q12906_ILF3	0.0182777	14.3081	0.198967	0.845525	1	-7.11013	Q12906	ILF3	NotSignificant
O60506_SYNCRIP	0.0182863	14.265	0.22182	0.828079	1	-7.10498	O60506	SYNCRIP	NotSignificant
Q8NFF5_FLAD1	0.0183182	11.5802	0.211253	0.836135	1	-7.10743	Q8NFF5	FLAD1	NotSignificant
Q9UHI6_DDX20	0.0184245	11.9476	0.162258	0.873726	1	-7.11723	Q9UHI6	DDX20	NotSignificant
Q8IZC7_ZNF101	0.0186367	8.5545	0.171055	0.86695	1	-7.11566	Q8IZC7	ZNF101	NotSignificant
Q9UJ70_NAGK	0.0186832	10.9198	0.114528	0.910659	1	-7.12432	Q9UJ70	NAGK	NotSignificant
Q6NXR4_TTI2	0.0187066	7.83512	0.133231	0.896156	1	-7.12183	Q6NXR4	TTI2	NotSignificant
Q16881_TXNRD1	0.0187102	12.396	0.0850141	0.933612	1	-7.12748	Q16881	TXNRD1	NotSignificant
Q9Y2G8_DNAJC16	0.0187655	11.3581	0.111184	0.913256	1	-7.12472	Q9Y2G8	DNAJC16	NotSignificant
P46199_MTIF2	0.0187845	11.7357	0.15586	0.878661	1	-7.11832	P46199	MTIF2	NotSignificant
O43504_LAMTOR5	0.0188232	9.89627	0.16483	0.871744	1	-7.11678	O43504	LAMTOR5	NotSignificant
P00492_HPRT1	0.0189736	10.742	0.145183	0.886908	1	-7.12005	P00492	HPRT1	NotSignificant
Q13393_PLD1	0.0190245	12.2489	0.160039	0.875437	1	-7.11761	Q13393	PLD1	NotSignificant
Q92968_PEX13	0.0191217	9.20098	0.145621	0.886569	1	-7.11998	Q92968	PEX13	NotSignificant
Q9Y5P6_GMPPB	0.0195233	8.46367	0.103005	0.919612	1	-7.12566	Q9Y5P6	GMPPB	NotSignificant
Q96RQ1_ERGIC2	0.0195648	10.7101	0.150249	0.882993	1	-7.11924	Q96RQ1	ERGIC2	NotSignificant
Q9NZN8_CNOT2	0.0196275	10.1964	0.12792	0.900271	1	-7.12257	Q9NZN8	CNOT2	NotSignificant
Q8N2H4_SYS1	0.0197133	9.82422	0.144743	0.887248	1	-7.12011	Q8N2H4	SYS1	NotSignificant
Q15020_SART3	0.0197374	13.1808	0.0980845	0.923439	1	-7.12619	Q15020	SART3	NotSignificant
P25398_RPS12	0.0197405	11.828	0.113258	0.911645	1	-7.12447	P25398	RPS12	NotSignificant
Q8TD19_NEK9	0.0198053	8.80786	0.137615	0.892762	1	-7.12119	Q8TD19	NEK9	NotSignificant
Q13885_TUBB2A	0.01983	10.5077	0.106639	0.916788	1	-7.12525	Q13885	TUBB2A	NotSignificant
Q7KZF4_SND1	0.0198459	14.3784	0.125779	0.90193	1	-7.12287	Q7KZF4	SND1	NotSignificant
O00541_PES1	0.0198632	12.8263	0.14051	0.890522	1	-7.12076	O00541	PES1	NotSignificant
P28702_RXRB	0.0198845	9.2544	0.222167	0.827814	1	-7.1049	P28702	RXRB	NotSignificant
Q9NZ01_TECR	0.0198905	12.8709	0.151162	0.882288	1	-7.1191	Q9NZ01	TECR	NotSignificant
Q9Y6I3_EPN1	0.0199193	10.6518	0.217099	0.831675	1	-7.10609	Q9Y6I3	EPN1	NotSignificant
P61163_ACTR1A	0.0199744	12.4025	0.117801	0.908119	1	-7.12391	P61163	ACTR1A	NotSignificant
O60884_DNAJA2	0.019987	12.2068	0.148238	0.884547	1	-7.11956	O60884	DNAJA2	NotSignificant
Q9H2D1_SLC25A32	0.0201698	8.13769	0.187279	0.854482	1	-7.11255	Q9H2D1	SLC25A32	NotSignificant
Q96CB8_INTS12	0.0202797	7.82346	0.214097	0.833964	1	-7.10678	Q96CB8	INTS12	NotSignificant
O14672_ADAM10	0.0203319	12.4789	0.142396	0.889063	1	-7.12048	O14672	ADAM10	NotSignificant
Q6ZRV2_FAM83H	0.0204893	10.4601	0.204957	0.840944	1	-7.10883	Q6ZRV2	FAM83H	NotSignificant
Q9H2G2_SLK	0.0204908	11.8358	0.141448	0.889796	1	-7.12062	Q9H2G2	SLK	NotSignificant
Q9Y6X9_MORC2	0.0205788	11.9784	0.191391	0.851329	1	-7.11171	Q9Y6X9	MORC2	NotSignificant
Q03164_KMT2A	0.0206763	8.76086	0.183	0.857767	1	-7.11339	Q03164	KMT2A	NotSignificant
P07339_CTSD	0.0207699	13.6425	0.154638	0.879605	1	-7.11853	P07339	CTSD	NotSignificant
Q6NT76_HMBOX1	0.0208335	7.44605	0.190826	0.851762	1	-7.11183	Q6NT76	HMBOX1	NotSignificant
O14936_CASK	0.0208496	12.8459	0.168442	0.868962	1	-7.11614	O14936	CASK	NotSignificant
Q96GA7_SDSL	0.0208845	9.40716	0.193095	0.850023	1	-7.11136	Q96GA7	SDSL	NotSignificant
Q13617_CUL2	0.0209187	13.0292	0.149973	0.883206	1	-7.11929	Q13617	CUL2	NotSignificant
P63244_RACK1	0.0209496	13.8413	0.122134	0.904757	1	-7.12335	P63244	RACK1	NotSignificant
Q9H6D7_HAUS4	0.0209821	6.34596	0.137976	0.892483	1	-7.12114	Q9H6D7	HAUS4	NotSignificant
Q96H35_RBM18	0.0209915	6.64816	0.162448	0.87358	1	-7.1172	Q96H35	RBM18	NotSignificant
O43159_RRP8	0.0209952	11.0205	0.15736	0.877503	1	-7.11807	O43159	RRP8	NotSignificant
Q14324_MYBPC2	0.0210347	9.46957	0.102735	0.919822	1	-7.12569	Q14324	MYBPC2	NotSignificant
O00584_RNASET2	0.0210783	8.16137	0.154486	0.879721	1	-7.11855	O00584	RNASET2	NotSignificant
Q9H875_PRKRIP1	0.0210847	10.0604	0.205996	0.840149	1	-7.1086	Q9H875	PRKRIP1	NotSignificant
Q8WTV0_SCARB1	0.0211256	12.7481	0.109535	0.914537	1	-7.12492	Q8WTV0	SCARB1	NotSignificant
Q9UKR5_ERG28	0.0211508	10.6971	0.139	0.89169	1	-7.12099	Q9UKR5	ERG28	NotSignificant
Q16762_TST	0.02117	11.9156	0.133332	0.896078	1	-7.12182	Q16762	TST	NotSignificant
Q16851_UGP2	0.0211884	12.4848	0.0961479	0.924945	1	-7.12639	Q16851	UGP2	NotSignificant
P13674_P4HA1	0.0212114	13.0133	0.151728	0.881851	1	-7.119	P13674	P4HA1	NotSignificant
Q9NXF1_TEX10	0.0212492	13.0712	0.222575	0.827503	1	-7.1048	Q9NXF1	TEX10	NotSignificant
Q9UKT6_FBXL21P	0.0212525	7.58633	0.159152	0.876121	1	-7.11777	Q9UKT6	FBXL21P	NotSignificant
Q9Y6D9_MAD1L1	0.0212769	12.4512	0.113361	0.911565	1	-7.12446	Q9Y6D9	MAD1L1	NotSignificant
O95613_PCNT	0.0212922	7.50569	0.243367	0.811715	1	-7.09962	O95613	PCNT	NotSignificant
Q9BST9_RTKN	0.0213082	10.5988	0.26198	0.797654	1	-7.0946	Q9BST9	RTKN	NotSignificant
P62750_RPL23A	0.021456	13.1417	0.214439	0.833703	1	-7.10671	P62750	RPL23A	NotSignificant
Q96AC1_FERMT2	0.0214898	10.7792	0.242941	0.812037	1	-7.09973	Q96AC1	FERMT2	NotSignificant
O60749_SNX2	0.0215719	11.6153	0.181524	0.8589	1	-7.11368	O60749	SNX2	NotSignificant
A6PVS8_LRRIQ3	0.0215943	7.33451	0.224137	0.826315	1	-7.10443	A6PVS8	LRRIQ3	NotSignificant
O75352_MPDU1	0.0215997	10.3519	0.146735	0.885709	1	-7.1198	O75352	MPDU1	NotSignificant
Q9Y6X4_FAM169A	0.0217635	8.43331	0.191934	0.850912	1	-7.1116	Q9Y6X4	FAM169A	NotSignificant
Q5JVF3_PCID2	0.0217795	11.6628	0.253105	0.80435	1	-7.09704	Q5JVF3	PCID2	NotSignificant
Q8N1F8_STK11IP	0.0218014	10.052	0.249128	0.807355	1	-7.09811	Q8N1F8	STK11IP	NotSignificant
Q9NYB0_TERF2IP	0.0218604	11.6034	0.200231	0.844558	1	-7.10986	Q9NYB0	TERF2IP	NotSignificant
Q9BY50_SEC11C	0.0219875	10.7903	0.128634	0.899718	1	-7.12248	Q9BY50	SEC11C	NotSignificant
P52888_THOP1	0.0220036	11.9855	0.1114	0.913089	1	-7.12469	P52888	THOP1	NotSignificant
Q00839_HNRNPU	0.0220212	15.3905	0.187686	0.85417	1	-7.11246	Q00839	HNRNPU	NotSignificant
P32780_GTF2H1	0.0220351	11.1036	0.271664	0.790367	1	-7.09184	P32780	GTF2H1	NotSignificant
O43491_EPB41L2	0.0220959	14.5261	0.166218	0.870675	1	-7.11653	O43491	EPB41L2	NotSignificant
Q8N3X6_LCORL	0.0221	8.81168	0.179076	0.860781	1	-7.11416	Q8N3X6	LCORL	NotSignificant
P10620_MGST1	0.0221078	12.7059	0.17249	0.865846	1	-7.1154	P10620	MGST1	NotSignificant
Q92734_TFG	0.0221122	11.3677	0.114175	0.910934	1	-7.12436	Q92734	TFG	NotSignificant
Q6NW34_NEPRO	0.0221201	9.40407	0.220859	0.82881	1	-7.10521	Q6NW34	NEPRO	NotSignificant
Q96AP0_ACD	0.0221496	7.13055	0.225121	0.825566	1	-7.10419	Q96AP0	ACD	NotSignificant
P61204_ARF3	0.022229	12.875	0.124418	0.902986	1	-7.12305	P61204	ARF3	NotSignificant
Q9NXV6_CDKN2AIP	0.0222381	10.1219	0.219949	0.829503	1	-7.10542	Q9NXV6	CDKN2AIP	NotSignificant
P06746_POLB	0.0222661	9.66892	0.165814	0.870986	1	-7.11661	P06746	POLB	NotSignificant
Q16630_CPSF6	0.0223252	12.3688	0.164713	0.871834	1	-7.1168	Q16630	CPSF6	NotSignificant
Q9UKM9_RALY	0.0223338	13.8956	0.184139	0.856893	1	-7.11317	Q9UKM9	RALY	NotSignificant
Q06265_EXOSC9	0.0223558	10.5832	0.27634	0.786856	1	-7.09047	Q06265	EXOSC9	NotSignificant
Q9H3H5_DPAGT1	0.0223799	9.70549	0.150676	0.882664	1	-7.11917	Q9H3H5	DPAGT1	NotSignificant
Q9Y5L0_TNPO3	0.0223807	11.9025	0.20665	0.83965	1	-7.10846	Q9Y5L0	TNPO3	NotSignificant
O15173_PGRMC2	0.0224015	11.8112	0.145164	0.886923	1	-7.12005	O15173	PGRMC2	NotSignificant
Q92536_SLC7A6	0.0225813	6.02622	0.118683	0.907434	1	-7.1238	Q92536	SLC7A6	NotSignificant
Q92771_DDX12P	0.0227428	7.42387	0.165536	0.8712	1	-7.11666	Q92771	DDX12P	NotSignificant
Q9BXP2_SLC12A9	0.0227607	10.6943	0.172947	0.865494	1	-7.11531	Q9BXP2	SLC12A9	NotSignificant
P37235_HPCAL1	0.0229124	11.3918	0.185499	0.855848	1	-7.1129	P37235	HPCAL1	NotSignificant
Q96BQ5_CCDC127	0.0229444	8.69818	0.186168	0.855335	1	-7.11277	Q96BQ5	CCDC127	NotSignificant
Q9H6R6_ZDHHC6	0.0229527	8.18631	0.217993	0.830994	1	-7.10588	Q9H6R6	ZDHHC6	NotSignificant
Q86U44_METTL3	0.0229986	10.9354	0.127201	0.900828	1	-7.12267	Q86U44	METTL3	NotSignificant
O43808_SLC25A17	0.0230548	10.2271	0.175421	0.863591	1	-7.11485	O43808	SLC25A17	NotSignificant
Q96S52_PIGS	0.0230576	11.1628	0.227214	0.823973	1	-7.10369	Q96S52	PIGS	NotSignificant
Q92543_SNX19	0.0231014	7.4097	0.14552	0.886647	1	-7.11999	Q92543	SNX19	NotSignificant
P26232_CTNNA2	0.0231724	6.44307	0.126789	0.901148	1	-7.12273	P26232	CTNNA2	NotSignificant
Q04637_EIF4G1	0.0231887	13.9135	0.12949	0.899054	1	-7.12236	Q04637	EIF4G1	NotSignificant
Q14728_MFSD10	0.0233094	11.7107	0.168243	0.869115	1	-7.11617	Q14728	MFSD10	NotSignificant
Q06547_GABPB1	0.0233279	8.43863	0.115834	0.909645	1	-7.12415	Q06547	GABPB1	NotSignificant
P17050_NAGA	0.0233365	10.5066	0.139624	0.891207	1	-7.12089	P17050	NAGA	NotSignificant
Q96QZ7_MAGI1	0.0233547	9.18272	0.191555	0.851203	1	-7.11168	Q96QZ7	MAGI1	NotSignificant
P60709_ACTB	0.0235109	16.5597	0.226715	0.824353	1	-7.10381	P60709	ACTB	NotSignificant
P35250_RFC2	0.0235914	12.5436	0.2792	0.78471	1	-7.08962	P35250	RFC2	NotSignificant
P00738_HP	0.023645	10.2015	0.0914035	0.928637	1	-7.12687	P00738	HP	NotSignificant
Q96MW1_CCDC43	0.0236707	8.97024	0.148191	0.884583	1	-7.11957	Q96MW1	CCDC43	NotSignificant
O15118_NPC1	0.0236842	12.0462	0.176204	0.862989	1	-7.1147	O15118	NPC1	NotSignificant
Q9P1Z2_CALCOCO1	0.0237847	8.55177	0.204999	0.840912	1	-7.10882	Q9P1Z2	CALCOCO1	NotSignificant
Q5JTH9_RRP12	0.0238393	13.7638	0.218468	0.830632	1	-7.10577	Q5JTH9	RRP12	NotSignificant
O95059_RPP14	0.0239663	8.2014	0.235723	0.81751	1	-7.10158	O95059	RPP14	NotSignificant
Q99622_C12orf57	0.0241199	8.54282	0.271104	0.790787	1	-7.092	Q99622	C12orf57	NotSignificant
Q0VGL1_LAMTOR4	0.0241277	8.60932	0.194396	0.849026	1	-7.11109	Q0VGL1	LAMTOR4	NotSignificant
P23610_F8A1	0.0242037	9.23268	0.215877	0.832607	1	-7.10637	P23610	F8A1	NotSignificant
O60299_LZTS3	0.0242067	9.30399	0.223806	0.826566	1	-7.10451	O60299	LZTS3	NotSignificant
P30536_TSPO	0.0242282	9.53078	0.114273	0.910857	1	-7.12435	P30536	TSPO	NotSignificant
P62854_RPS26	0.0243254	11.329	0.190518	0.851998	1	-7.11189	P62854	RPS26	NotSignificant
Q96B54_ZNF428	0.0243361	7.71071	0.106656	0.916774	1	-7.12525	Q96B54	ZNF428	NotSignificant
Q4KMP7_TBC1D10B	0.024383	8.44078	0.279195	0.784714	1	-7.08962	Q4KMP7	TBC1D10B	NotSignificant
Q7KZI7_MARK2	0.024432	9.21916	0.297899	0.77073	1	-7.08387	Q7KZI7	MARK2	NotSignificant
Q96HD1_CRELD1	0.0244387	8.73809	0.201116	0.843881	1	-7.10967	Q96HD1	CRELD1	NotSignificant
Q9BY44_EIF2A	0.0244789	12.0389	0.167937	0.86935	1	-7.11623	Q9BY44	EIF2A	NotSignificant
P11532_DMD	0.0245266	11.4254	0.211797	0.835719	1	-7.10731	P11532	DMD	NotSignificant
Q9NY97_B3GNT2	0.0245593	8.03733	0.261388	0.7981	1	-7.09476	Q9NY97	B3GNT2	NotSignificant
O95782_AP2A1	0.0246081	13.8478	0.26995	0.791655	1	-7.09233	O95782	AP2A1	NotSignificant
Q6P4R8_NFRKB	0.0246612	10.167	0.252966	0.804455	1	-7.09708	Q6P4R8	NFRKB	NotSignificant
P62841_RPS15	0.0246694	11.8359	0.126661	0.901247	1	-7.12275	P62841	RPS15	NotSignificant
Q969N2_PIGT	0.0247273	11.7863	0.196887	0.847118	1	-7.11057	Q969N2	PIGT	NotSignificant
Q8N490_PNKD	0.0247323	9.62392	0.193081	0.850034	1	-7.11136	Q8N490	PNKD	NotSignificant
P28161_GSTM2	0.0247478	7.46664	0.227392	0.823838	1	-7.10364	P28161	GSTM2	NotSignificant
Q86XK2_FBXO11	0.0248769	8.61788	0.250712	0.806158	1	-7.09768	Q86XK2	FBXO11	NotSignificant
O15371_EIF3D	0.0249178	12.7245	0.13735	0.892968	1	-7.12123	O15371	EIF3D	NotSignificant
Q9NYH9_UTP6	0.0249601	12.065	0.18195	0.858573	1	-7.1136	Q9NYH9	UTP6	NotSignificant
P17152_TMEM11	0.0250403	11.0069	0.173397	0.865148	1	-7.11523	P17152	TMEM11	NotSignificant
Q9NVR2_INTS10	0.0251649	11.1454	0.305952	0.764735	1	-7.08127	Q9NVR2	INTS10	NotSignificant
Q9NRL3_STRN4	0.0251704	9.76298	0.255588	0.802474	1	-7.09636	Q9NRL3	STRN4	NotSignificant
Q86SQ0_PHLDB2	0.0251839	11.2922	0.172678	0.865701	1	-7.11536	Q86SQ0	PHLDB2	NotSignificant
Q9BZF9_UACA	0.025227	10.4362	0.150278	0.882971	1	-7.11924	Q9BZF9	UACA	NotSignificant
P52758_RIDA	0.0252655	11.2085	0.153779	0.880268	1	-7.11867	P52758	RIDA	NotSignificant
Q6PJG2_MIDEAS	0.0252761	9.52323	0.308907	0.76254	1	-7.0803	Q6PJG2	MIDEAS	NotSignificant
Q13045_FLII	0.0253027	12.7544	0.199601	0.84504	1	-7.10999	Q13045	FLII	NotSignificant
Q86VB7_CD163	0.0253194	7.18528	0.175308	0.863678	1	-7.11487	Q86VB7	CD163	NotSignificant
P25208_NFYB	0.0253309	8.01343	0.263602	0.796432	1	-7.09414	P25208	NFYB	NotSignificant
O15417_TNRC18	0.0255127	7.5592	0.237828	0.815913	1	-7.10105	O15417	TNRC18	NotSignificant
Q9Y6R6_ZNF780B	0.0255149	10.2203	0.12714	0.900876	1	-7.12268	Q9Y6R6	ZNF780B	NotSignificant
Q9Y241_HIGD1A	0.0255736	9.53842	0.10564	0.917564	1	-7.12537	Q9Y241	HIGD1A	NotSignificant
O43156_TTI1	0.0255927	10.8944	0.244008	0.81123	1	-7.09946	O43156	TTI1	NotSignificant
Q9ULV3_CIZ1	0.025622	5.23477	0.214659	0.833535	1	-7.10665	Q9ULV3	CIZ1	NotSignificant
Q9BYG5_PARD6B	0.0256856	10.399	0.253548	0.804015	1	-7.09692	Q9BYG5	PARD6B	NotSignificant
Q9NPG3_UBN1	0.0257481	8.5309	0.244805	0.810626	1	-7.09925	Q9NPG3	UBN1	NotSignificant
Q8NF91_SYNE1	0.0258188	6.4833	0.190939	0.851675	1	-7.1118	Q8NF91	SYNE1	NotSignificant
O00151_PDLIM1	0.0258312	12.5789	0.144683	0.887295	1	-7.12012	O00151	PDLIM1	NotSignificant
Q99424_ACOX2	0.0258352	8.47094	0.145646	0.88655	1	-7.11997	Q99424	ACOX2	NotSignificant
P57678_GEMIN4	0.0258446	12.0555	0.204546	0.841258	1	-7.10892	P57678	GEMIN4	NotSignificant
Q6IQ32_ADNP2	0.0258865	8.03851	0.216834	0.831877	1	-7.10615	Q6IQ32	ADNP2	NotSignificant
P35754_GLRX	0.0258893	9.81777	0.0909789	0.928968	1	-7.12691	P35754	GLRX	NotSignificant
O94832_MYO1D	0.0259134	11.8058	0.183746	0.857194	1	-7.11325	O94832	MYO1D	NotSignificant
Q9NQ88_TIGAR	0.0259385	7.49424	0.21139	0.83603	1	-7.1074	Q9NQ88	TIGAR	NotSignificant
Q92503_SEC14L1	0.025988	10.4484	0.288006	0.778117	1	-7.08696	Q92503	SEC14L1	NotSignificant
P51513_NOVA1	0.0260645	9.38557	0.282613	0.782152	1	-7.0886	P51513	NOVA1	NotSignificant
Q9UKK6_NXT1	0.0260887	9.67008	0.223255	0.826986	1	-7.10464	Q9UKK6	NXT1	NotSignificant
Q6PI78_TMEM65	0.0261849	9.06175	0.176924	0.862436	1	-7.11457	Q6PI78	TMEM65	NotSignificant
P61803_DAD1	0.0261859	10.6441	0.152366	0.881358	1	-7.1189	P61803	DAD1	NotSignificant
P51668_UBE2D1	0.0262124	9.55686	0.167912	0.86937	1	-7.11623	P51668	UBE2D1	NotSignificant
P00387_CYB5R3	0.0262357	12.7848	0.253571	0.803998	1	-7.09691	P00387	CYB5R3	NotSignificant
Q9NWU1_OXSM	0.0263976	11.6521	0.214972	0.833297	1	-7.10658	Q9NWU1	OXSM	NotSignificant
Q00577_PURA	0.026463	10.6556	0.259098	0.799826	1	-7.0954	Q00577	PURA	NotSignificant
P62318_SNRPD3	0.0265072	12.0504	0.273542	0.788956	1	-7.09129	P62318	SNRPD3	NotSignificant
P34931_HSPA1L	0.0265081	8.92657	0.116667	0.908999	1	-7.12405	P34931	HSPA1L	NotSignificant
Q9UGQ3_SLC2A6	0.0266037	7.04911	0.22673	0.824342	1	-7.1038	Q9UGQ3	SLC2A6	NotSignificant
Q8WUA4_GTF3C2	0.0266064	11.5045	0.309099	0.762397	1	-7.08024	Q8WUA4	GTF3C2	NotSignificant
Q9UI12_ATP6V1H	0.0267148	11.2831	0.275784	0.787273	1	-7.09063	Q9UI12	ATP6V1H	NotSignificant
Q9BZE4_GTPBP4	0.026746	13.5308	0.145569	0.88661	1	-7.11999	Q9BZE4	GTPBP4	NotSignificant
Q9HD26_GOPC	0.0267539	11.3957	0.163414	0.872835	1	-7.11703	Q9HD26	GOPC	NotSignificant
Q96EC8_YIPF6	0.0268002	9.42644	0.224023	0.826401	1	-7.10446	Q96EC8	YIPF6	NotSignificant
P61020_RAB5B	0.0268326	11.4001	0.269823	0.79175	1	-7.09237	P61020	RAB5B	NotSignificant
Q96JJ7_TMX3	0.0268554	11.1475	0.18055	0.859648	1	-7.11387	Q96JJ7	TMX3	NotSignificant
Q9BRX9_WDR83	0.0268573	9.19596	0.220847	0.828819	1	-7.10521	Q9BRX9	WDR83	NotSignificant
P05387_RPLP2	0.026915	13.4575	0.288148	0.778011	1	-7.08691	P05387	RPLP2	NotSignificant
Q9UHL4_DPP7	0.0269579	6.1601	0.20239	0.842907	1	-7.10939	Q9UHL4	DPP7	NotSignificant
P62263_RPS14	0.0269742	12.008	0.203489	0.842066	1	-7.10915	P62263	RPS14	NotSignificant
P46108_CRK	0.0271717	11.1699	0.17075	0.867185	1	-7.11572	P46108	CRK	NotSignificant
Q9Y2Q5_LAMTOR2	0.027198	9.9526	0.209609	0.83739	1	-7.1078	Q9Y2Q5	LAMTOR2	NotSignificant
Q96B23_C18orf25	0.0272353	6.96247	0.134757	0.894975	1	-7.12161	Q96B23	C18orf25	NotSignificant
Q8IX07_ZFPM1	0.0272684	6.21575	0.250276	0.806487	1	-7.0978	Q8IX07	ZFPM1	NotSignificant
O43432_EIF4G3	0.0273833	10.6395	0.2487	0.807679	1	-7.09822	O43432	EIF4G3	NotSignificant
Q92805_GOLGA1	0.0274576	12.3206	0.305358	0.765177	1	-7.08147	Q92805	GOLGA1	NotSignificant
Q16831_UPP1	0.0274635	8.53519	0.138374	0.892175	1	-7.12108	Q16831	UPP1	NotSignificant
O14530_TXNDC9	0.0275119	10.5545	0.196477	0.847432	1	-7.11066	O14530	TXNDC9	NotSignificant
Q9Y5S2_CDC42BPB	0.0275132	10.6589	0.283665	0.781365	1	-7.08828	Q9Y5S2	CDC42BPB	NotSignificant
O60383_GDF9	0.0275505	7.49159	0.206568	0.839712	1	-7.10848	O60383	GDF9	NotSignificant
P46060_RANGAP1	0.0276461	13.5129	0.251129	0.805842	1	-7.09757	P46060	RANGAP1	NotSignificant
Q12800_TFCP2	0.0277922	10.9356	0.261509	0.798008	1	-7.09473	Q12800	TFCP2	NotSignificant
Q12986_NFX1	0.0278168	10.4115	0.214072	0.833983	1	-7.10679	Q12986	NFX1	NotSignificant
P55011_SLC12A2	0.0278314	12.9782	0.13704	0.893207	1	-7.12128	P55011	SLC12A2	NotSignificant
P11279_LAMP1	0.0278336	12.2657	0.153822	0.880234	1	-7.11866	P11279	LAMP1	NotSignificant
Q96KP1_EXOC2	0.0280195	10.5781	0.312954	0.759535	1	-7.07896	Q96KP1	EXOC2	NotSignificant
Q9BUL9_RPP25	0.0280912	5.95414	0.17498	0.86393	1	-7.11493	Q9BUL9	RPP25	NotSignificant
O75586_MED6	0.0281195	7.71984	0.269451	0.79203	1	-7.09248	O75586	MED6	NotSignificant
Q9H267_VPS33B	0.0281593	7.81545	0.299214	0.769751	1	-7.08345	Q9H267	VPS33B	NotSignificant
Q96IV0_NGLY1	0.0282001	9.5568	0.338312	0.740808	1	-7.07017	Q96IV0	NGLY1	NotSignificant
Q8N3R9_PALS1	0.0282523	10.3912	0.314793	0.758172	1	-7.07835	Q8N3R9	PALS1	NotSignificant
Q8NHS3_MFSD8	0.0283537	7.47197	0.224597	0.825964	1	-7.10432	Q8NHS3	MFSD8	NotSignificant
Q9Y5X1_SNX9	0.0283793	11.3491	0.25099	0.805948	1	-7.09761	Q9Y5X1	SNX9	NotSignificant
O43447_PPIH	0.0283959	11.376	0.299761	0.769343	1	-7.08327	O43447	PPIH	NotSignificant
Q9H992_MARCHF7	0.0284651	6.83805	0.161153	0.874578	1	-7.11742	Q9H992	MARCHF7	NotSignificant
Q96S94_CCNL2	0.028508	7.13758	0.290269	0.776425	1	-7.08626	Q96S94	CCNL2	NotSignificant
Q8WVM0_TFB1M	0.0285536	10.6888	0.183181	0.857628	1	-7.11336	Q8WVM0	TFB1M	NotSignificant
Q96JC9_EAF1	0.0285893	9.59661	0.189209	0.853002	1	-7.11216	Q96JC9	EAF1	NotSignificant
Q15059_BRD3	0.0285968	10.4102	0.233119	0.819486	1	-7.10223	Q15059	BRD3	NotSignificant
Q9NX20_MRPL16	0.0286745	11.9263	0.203779	0.841845	1	-7.10909	Q9NX20	MRPL16	NotSignificant
P04844_RPN2	0.0288552	13.6748	0.213363	0.834524	1	-7.10695	P04844	RPN2	NotSignificant
Q9BX68_HINT2	0.0288752	11.7955	0.272691	0.789595	1	-7.09154	Q9BX68	HINT2	NotSignificant
Q6P9B9_INTS5	0.0289092	9.86852	0.307812	0.763353	1	-7.08066	Q6P9B9	INTS5	NotSignificant
Q9UBU9_NXF1	0.0289329	12.4875	0.298881	0.769999	1	-7.08355	Q9UBU9	NXF1	NotSignificant
Q9H116_GZF1	0.0289751	10.2204	0.286864	0.77897	1	-7.08731	Q9H116	GZF1	NotSignificant
Q9BRU9_UTP23	0.0290008	9.45279	0.275898	0.787187	1	-7.0906	Q9BRU9	UTP23	NotSignificant
P00995_SPINK1	0.0290188	9.68192	0.15443	0.879765	1	-7.11856	P00995	SPINK1	NotSignificant
Q9BYD1_MRPL13	0.0290478	10.9597	0.224481	0.826053	1	-7.10435	Q9BYD1	MRPL13	NotSignificant
Q5VSL9_STRIP1	0.0290705	10.23	0.284062	0.781068	1	-7.08816	Q5VSL9	STRIP1	NotSignificant
Q8N8R7_ARL14EP	0.0291027	6.7507	0.202802	0.842591	1	-7.1093	Q8N8R7	ARL14EP	NotSignificant
Q8NEV4_MYO3A	0.0291063	8.63281	0.3153	0.757796	1	-7.07818	Q8NEV4	MYO3A	NotSignificant
Q9C0B1_FTO	0.0292	7.8153	0.194918	0.848626	1	-7.11098	Q9C0B1	FTO	NotSignificant
P10155_RO60	0.0292105	12.0693	0.149933	0.883238	1	-7.11929	P10155	RO60	NotSignificant
Q8IYB7_DIS3L2	0.0292243	9.36003	0.161333	0.87444	1	-7.11739	Q8IYB7	DIS3L2	NotSignificant
Q9H343_OR51I1	0.0292461	7.40067	0.150005	0.883181	1	-7.11928	Q9H343	OR51I1	NotSignificant
Q9NP81_SARS2	0.0292539	12.213	0.236974	0.816561	1	-7.10126	Q9NP81	SARS2	NotSignificant
Q9Y295_DRG1	0.0293373	12.9407	0.175369	0.863631	1	-7.11486	Q9Y295	DRG1	NotSignificant
Q96KG9_SCYL1	0.0293734	9.47295	0.276321	0.78687	1	-7.09048	Q96KG9	SCYL1	NotSignificant
Q5BJD5_TMEM41B	0.0293911	9.34312	0.240173	0.814135	1	-7.10045	Q5BJD5	TMEM41B	NotSignificant
O14734_ACOT8	0.0294806	9.83782	0.283794	0.781268	1	-7.08824	O14734	ACOT8	NotSignificant
Q05519_SRSF11	0.0295128	11.5528	0.236879	0.816633	1	-7.10129	Q05519	SRSF11	NotSignificant
Q9NXX6_NSMCE4A	0.0296034	8.52382	0.334276	0.743778	1	-7.07161	Q9NXX6	NSMCE4A	NotSignificant
Q8NAT1_POMGNT2	0.0296837	7.93326	0.247836	0.808333	1	-7.09845	Q8NAT1	POMGNT2	NotSignificant
Q9H6E5_TUT1	0.0299141	7.76023	0.190856	0.851739	1	-7.11182	Q9H6E5	TUT1	NotSignificant
Q9UBM7_DHCR7	0.0299357	12.5915	0.223033	0.827155	1	-7.10469	Q9UBM7	DHCR7	NotSignificant
Q6P2E9_EDC4	0.0299451	12.913	0.206997	0.839384	1	-7.10838	Q6P2E9	EDC4	NotSignificant
Q9BW85_YJU2	0.0299662	10.7934	0.301901	0.767749	1	-7.08259	Q9BW85	YJU2	NotSignificant
P57737_CORO7	0.0299812	8.74531	0.280013	0.784101	1	-7.08938	P57737	CORO7	NotSignificant
Q9UKV5_AMFR	0.0300798	10.1929	0.212509	0.835176	1	-7.10715	Q9UKV5	AMFR	NotSignificant
O75323_NIPSNAP2	0.0301148	11.2953	0.249483	0.807087	1	-7.09801	O75323	NIPSNAP2	NotSignificant
Q9H9Q4_NHEJ1	0.0301549	8.6511	0.217422	0.831429	1	-7.10602	Q9H9Q4	NHEJ1	NotSignificant
Q96CW1_AP2M1	0.0303002	12.5318	0.288468	0.777771	1	-7.08681	Q96CW1	AP2M1	NotSignificant
Q5VYK3_ECPAS	0.0304485	13.7466	0.167548	0.86965	1	-7.1163	Q5VYK3	ECPAS	NotSignificant
A8MXV4_NUDT19	0.0305239	9.74242	0.310186	0.761589	1	-7.07988	A8MXV4	NUDT19	NotSignificant
Q9UI43_MRM2	0.0306527	10.0556	0.272933	0.789413	1	-7.09147	Q9UI43	MRM2	NotSignificant
Q9BUB7_TMEM70	0.0306627	10.5443	0.198975	0.845519	1	-7.11013	Q9BUB7	TMEM70	NotSignificant
Q9UQ16_DNM3	0.0307411	7.37307	0.16394	0.87243	1	-7.11694	Q9UQ16	DNM3	NotSignificant
Q6ZT21_TMPPE	0.0307732	6.54056	0.301511	0.76804	1	-7.08271	Q6ZT21	TMPPE	NotSignificant
P05023_ATP1A1	0.0308115	15.0547	0.226392	0.824599	1	-7.10389	P05023	ATP1A1	NotSignificant
P82909_MRPS36	0.0308627	10.6807	0.246996	0.808968	1	-7.09867	P82909	MRPS36	NotSignificant
Q6P1A2_LPCAT3	0.0308755	11.6002	0.214062	0.833991	1	-7.10679	Q6P1A2	LPCAT3	NotSignificant
P19532_TFE3	0.0309115	9.52981	0.289479	0.777016	1	-7.0865	P19532	TFE3	NotSignificant
Q9UQ13_SHOC2	0.030959	8.44692	0.287234	0.778694	1	-7.08719	Q9UQ13	SHOC2	NotSignificant
P00403_MT-CO2	0.0310006	11.1681	0.21291	0.83487	1	-7.10705	P00403	MT-CO2	NotSignificant
Q07666_KHDRBS1	0.0310405	12.9496	0.305742	0.764891	1	-7.08134	Q07666	KHDRBS1	NotSignificant
Q9BYN0_SRXN1	0.0310689	9.85485	0.247534	0.808561	1	-7.09853	Q9BYN0	SRXN1	NotSignificant
Q96IY1_NSL1	0.0311824	8.13721	0.237563	0.816114	1	-7.10112	Q96IY1	NSL1	NotSignificant
Q8N6T7_SIRT6	0.031198	6.88209	0.22702	0.824121	1	-7.10373	Q8N6T7	SIRT6	NotSignificant
Q8N668_COMMD1	0.031198	7.3041	0.284514	0.780729	1	-7.08802	Q8N668	COMMD1	NotSignificant
Q9H9S5_FKRP	0.0312374	8.18831	0.326351	0.749621	1	-7.0744	Q9H9S5	FKRP	NotSignificant
Q9HD40_SEPSECS	0.0313397	7.7634	0.264668	0.795629	1	-7.09384	Q9HD40	SEPSECS	NotSignificant
P62241_RPS8	0.0313596	12.9862	0.196559	0.847369	1	-7.11064	P62241	RPS8	NotSignificant
O15427_SLC16A3	0.0314621	12.4705	0.174986	0.863926	1	-7.11493	O15427	SLC16A3	NotSignificant
P55899_FCGRT	0.0314842	9.21319	0.334081	0.743921	1	-7.07168	P55899	FCGRT	NotSignificant
Q07812_BAX	0.0315233	10.6572	0.287542	0.778463	1	-7.0871	Q07812	BAX	NotSignificant
P52597_HNRNPF	0.0315321	13.0466	0.264018	0.796118	1	-7.09402	P52597	HNRNPF	NotSignificant
P46063_RECQL	0.0316494	12.9083	0.139111	0.891604	1	-7.12097	P46063	RECQL	NotSignificant
P54619_PRKAG1	0.0316814	11.3702	0.270695	0.791095	1	-7.09212	P54619	PRKAG1	NotSignificant
Q9NVU7_SDAD1	0.0318129	12.2349	0.284781	0.780529	1	-7.08794	Q9NVU7	SDAD1	NotSignificant
Q14119_VEZF1	0.031856	9.40322	0.285276	0.780159	1	-7.08779	Q14119	VEZF1	NotSignificant
P46778_RPL21	0.0319946	13.0866	0.297591	0.77096	1	-7.08396	P46778	RPL21	NotSignificant
O00442_RTCA	0.0320075	10.2729	0.203287	0.842221	1	-7.1092	O00442	RTCA	NotSignificant
Q96JM3_CHAMP1	0.0320155	12.2126	0.328606	0.747957	1	-7.07362	Q96JM3	CHAMP1	NotSignificant
Q08AM6_VAC14	0.032074	10.4826	0.349478	0.732615	1	-7.06608	Q08AM6	VAC14	NotSignificant
P36776_LONP1	0.0320823	14.2169	0.260521	0.798753	1	-7.095	P36776	LONP1	NotSignificant
Q9UNK0_STX8	0.0321339	8.94475	0.262957	0.796918	1	-7.09432	Q9UNK0	STX8	NotSignificant
Q9NVM6_DNAJC17	0.032215	8.39208	0.245441	0.810144	1	-7.09908	Q9NVM6	DNAJC17	NotSignificant
Q9NY12_GAR1	0.0322292	11.6136	0.257808	0.800799	1	-7.09576	Q9NY12	GAR1	NotSignificant
P40123_CAP2	0.0322724	10.9189	0.279353	0.784595	1	-7.08958	P40123	CAP2	NotSignificant
Q96JP5_ZFP91	0.0323188	8.01185	0.289095	0.777302	1	-7.08662	Q96JP5	ZFP91	NotSignificant
Q9BQ52_ELAC2	0.0323224	12.7588	0.360538	0.724534	1	-7.06191	Q9BQ52	ELAC2	NotSignificant
Q9Y2A7_NCKAP1	0.0324316	12.7221	0.317248	0.756353	1	-7.07752	Q9Y2A7	NCKAP1	NotSignificant
P49736_MCM2	0.0324413	13.762	0.121029	0.905614	1	-7.12349	P49736	MCM2	NotSignificant
Q6P1N0_CC2D1A	0.032497	5.41304	0.324374	0.751081	1	-7.07509	Q6P1N0	CC2D1A	NotSignificant
Q6YP21_KYAT3	0.0325309	11.1292	0.368397	0.718812	1	-7.05887	Q6YP21	KYAT3	NotSignificant
Q9NUL7_DDX28	0.0326064	11.0895	0.204405	0.841366	1	-7.10895	Q9NUL7	DDX28	NotSignificant
Q8IWL1_SFTPA2	0.0326477	7.35182	0.256611	0.801703	1	-7.09608	Q8IWL1	SFTPA2	NotSignificant
O95822_MLYCD	0.0328221	9.74987	0.272679	0.789604	1	-7.09154	O95822	MLYCD	NotSignificant
P43243_MATR3	0.0328433	14.7364	0.359186	0.72552	1	-7.06243	P43243	MATR3	NotSignificant
O43570_CA12	0.0328439	9.70944	0.253596	0.803978	1	-7.09691	O43570	CA12	NotSignificant
Q8TBK6_ZCCHC10	0.0331857	7.19067	0.251501	0.805562	1	-7.09747	Q8TBK6	ZCCHC10	NotSignificant
Q9NYP7_ELOVL5	0.0332156	9.67568	0.180143	0.859961	1	-7.11395	Q9NYP7	ELOVL5	NotSignificant
Q9Y3B3_TMED7	0.033315	11.8651	0.234198	0.818667	1	-7.10196	Q9Y3B3	TMED7	NotSignificant
Q9NRG4_SMYD2	0.0333524	8.83183	0.219257	0.830031	1	-7.10559	Q9NRG4	SMYD2	NotSignificant
P35268_RPL22	0.0333584	11.8652	0.322881	0.752185	1	-7.0756	P35268	RPL22	NotSignificant
P63165_SUMO1	0.0333614	11.6582	0.286563	0.779196	1	-7.0874	P63165	SUMO1	NotSignificant
G9CGD6_CNK3/IPCEF1	0.0333971	8.14207	0.373051	0.715432	1	-7.05703	G9CGD6	CNK3/IPCEF1	NotSignificant
Q9BRR3_PGAP4	0.0334233	7.07543	0.275371	0.787583	1	-7.09076	Q9BRR3	PGAP4	NotSignificant
P54652_HSPA2	0.0335472	11.2939	0.319199	0.754908	1	-7.07686	P54652	HSPA2	NotSignificant
Q8N2G8_GHDC	0.0335505	10.4181	0.243222	0.811825	1	-7.09966	Q8N2G8	GHDC	NotSignificant
O43395_PRPF3	0.0336842	12.9521	0.387661	0.704863	1	-7.05113	O43395	PRPF3	NotSignificant
P06865_HEXA	0.0337071	12.3946	0.273181	0.789227	1	-7.0914	P06865	HEXA	NotSignificant
P49354_FNTA	0.0337307	9.22362	0.178715	0.861058	1	-7.11422	P49354	FNTA	NotSignificant
Q14149_MORC3	0.0337392	9.38417	0.367794	0.719251	1	-7.0591	Q14149	MORC3	NotSignificant
Q99873_PRMT1	0.033872	13.1265	0.161174	0.874562	1	-7.11742	Q99873	PRMT1	NotSignificant
P21810_BGN	0.0339326	9.41085	0.190349	0.852128	1	-7.11193	P21810	BGN	NotSignificant
Q86U06_RBM23	0.0339581	7.34542	0.335766	0.742681	1	-7.07108	Q86U06	RBM23	NotSignificant
O15230_LAMA5	0.0340216	10.5953	0.26334	0.796629	1	-7.09422	O15230	LAMA5	NotSignificant
Q9BUF7_CRB3	0.0340612	6.21715	0.139737	0.89112	1	-7.12088	Q9BUF7	CRB3	NotSignificant
Q96MV1_TLCD4	0.0340838	8.98596	0.105786	0.91745	1	-7.12535	Q96MV1	TLCD4	NotSignificant
P17480_UBTF	0.0341443	13.4881	0.236393	0.817001	1	-7.10141	P17480	UBTF	NotSignificant
Q13625_TP53BP2	0.0341711	10.3002	0.386592	0.705634	1	-7.05157	Q13625	TP53BP2	NotSignificant
Q15276_RABEP1	0.0342254	10.2637	0.362749	0.722923	1	-7.06106	Q15276	RABEP1	NotSignificant
Q9BQ24_ZFYVE21	0.0342314	7.56008	0.288308	0.777891	1	-7.08686	Q9BQ24	ZFYVE21	NotSignificant
O76021_RSL1D1	0.034249	14.0764	0.179514	0.860445	1	-7.11407	O76021	RSL1D1	NotSignificant
P45985_MAP2K4	0.0342982	9.93222	0.268754	0.792555	1	-7.09268	P45985	MAP2K4	NotSignificant
Q9NP72_RAB18	0.0344782	12.3821	0.291397	0.775582	1	-7.08591	Q9NP72	RAB18	NotSignificant
P35222_CTNNB1	0.0346876	13.6782	0.269744	0.79181	1	-7.09239	P35222	CTNNB1	NotSignificant
Q9HCN8_SDF2L1	0.0347879	10.9117	0.319497	0.754688	1	-7.07676	Q9HCN8	SDF2L1	NotSignificant
Q9BWT7_CARD10	0.0348132	8.57536	0.193181	0.849957	1	-7.11134	Q9BWT7	CARD10	NotSignificant
Q9P0S3_ORMDL1	0.0348183	7.83725	0.359067	0.725606	1	-7.06247	Q9P0S3	ORMDL1	NotSignificant
Q9NW81_DMAC2	0.0348294	9.13428	0.279065	0.784811	1	-7.08966	Q9NW81	DMAC2	NotSignificant
P31153_MAT2A	0.0348844	12.5136	0.182903	0.857841	1	-7.11341	P31153	MAT2A	NotSignificant
Q9BXB1_LGR4	0.0349146	9.40992	0.180773	0.859477	1	-7.11383	Q9BXB1	LGR4	NotSignificant
Q15149_PLEC	0.0350088	16.5041	0.336961	0.741801	1	-7.07065	Q15149	PLEC	NotSignificant
Q96MF7_NSMCE2	0.0350295	7.90668	0.230114	0.821769	1	-7.10298	Q96MF7	NSMCE2	NotSignificant
P14410_SI	0.0352402	5.82136	0.243742	0.811431	1	-7.09953	P14410	SI	NotSignificant
Q8TE54_SLC26A7	0.0353254	7.07726	0.299524	0.76952	1	-7.08335	Q8TE54	SLC26A7	NotSignificant
Q9UMY4_SNX12	0.0353506	9.47646	0.285417	0.780053	1	-7.08775	Q9UMY4	SNX12	NotSignificant
Q9Y2I7_PIKFYVE	0.0354136	8.64696	0.19292	0.850157	1	-7.1114	Q9Y2I7	PIKFYVE	NotSignificant
Q02809_PLOD1	0.0354349	13.0876	0.313585	0.759067	1	-7.07875	Q02809	PLOD1	NotSignificant
Q8TE99_PXYLP1	0.0354895	6.83445	0.269796	0.791771	1	-7.09238	Q8TE99	PXYLP1	NotSignificant
Q9NY35_CLDND1	0.0354956	10.6959	0.279477	0.784502	1	-7.08954	Q9NY35	CLDND1	NotSignificant
O43292_GPAA1	0.0355169	11.0833	0.233976	0.818836	1	-7.10202	O43292	GPAA1	NotSignificant
Q8N766_EMC1	0.0355902	13.6307	0.271437	0.790537	1	-7.0919	Q8N766	EMC1	NotSignificant
P09012_SNRPA	0.0356358	12.139	0.316721	0.756743	1	-7.0777	P09012	SNRPA	NotSignificant
Q66K14_TBC1D9B	0.0356754	8.31403	0.421857	0.680377	1	-7.03646	Q66K14	TBC1D9B	NotSignificant
Q9Y6M1_IGF2BP2	0.0356832	11.9019	0.275158	0.787742	1	-7.09082	Q9Y6M1	IGF2BP2	NotSignificant
Q9BZI7_UPF3B	0.035701	7.72808	0.224221	0.82625	1	-7.10441	Q9BZI7	UPF3B	NotSignificant
Q8TEU7_RAPGEF6	0.0357827	7.96648	0.385149	0.706676	1	-7.05216	Q8TEU7	RAPGEF6	NotSignificant
P60660_MYL6	0.0358515	13.589	0.175515	0.863519	1	-7.11483	P60660	MYL6	NotSignificant
Q15326_ZMYND11	0.0359177	7.9821	0.218507	0.830602	1	-7.10576	Q15326	ZMYND11	NotSignificant
P53384_NUBP1	0.0359412	7.29422	0.168181	0.869163	1	-7.11618	P53384	NUBP1	NotSignificant
P00747_PLG	0.0359666	6.16669	0.191677	0.851109	1	-7.11165	P00747	PLG	NotSignificant
Q15654_TRIP6	0.0360406	9.70498	0.394398	0.700011	1	-7.04834	Q15654	TRIP6	NotSignificant
Q01968_OCRL	0.0360419	10.0863	0.408946	0.689579	1	-7.04214	Q01968	OCRL	NotSignificant
Q8WXS4_TMEM37	0.0360505	9.16346	0.227482	0.82377	1	-7.10362	Q8WXS4	TMEM37	NotSignificant
Q8TBC4_UBA3	0.0360818	10.0252	0.271672	0.790361	1	-7.09184	Q8TBC4	UBA3	NotSignificant
P51571_SSR4	0.0361417	12.1573	0.292377	0.77485	1	-7.0856	P51571	SSR4	NotSignificant
P19438_TNFRSF1A	0.0361586	6.95211	0.223094	0.827109	1	-7.10468	P19438	TNFRSF1A	NotSignificant
Q9BQ70_TCF25	0.0363308	11.5219	0.306782	0.764118	1	-7.081	Q9BQ70	TCF25	NotSignificant
P11047_LAMC1	0.036339	12.616	0.402956	0.693866	1	-7.04472	P11047	LAMC1	NotSignificant
Q86WB0_ZC3HC1	0.0364029	11.5129	0.214036	0.834011	1	-7.1068	Q86WB0	ZC3HC1	NotSignificant
O75934_BCAS2	0.0364501	11.6946	0.35905	0.725619	1	-7.06248	O75934	BCAS2	NotSignificant
Q96G46_DUS3L	0.0365007	9.52939	0.369766	0.717817	1	-7.05833	Q96G46	DUS3L	NotSignificant
Q9H7N4_SCAF1	0.0365903	11.435	0.361597	0.723762	1	-7.0615	Q9H7N4	SCAF1	NotSignificant
P23142_FBLN1	0.0365913	10.1595	0.347836	0.733818	1	-7.06669	P23142	FBLN1	NotSignificant
P68032_ACTC1	0.0367947	13.3353	0.268998	0.792371	1	-7.09261	P68032	ACTC1	NotSignificant
P35659_DEK	0.0370127	12.7871	0.364248	0.721831	1	-7.06048	P35659	DEK	NotSignificant
Q9Y388_RBMX2	0.0370313	10.7112	0.243947	0.811276	1	-7.09947	Q9Y388	RBMX2	NotSignificant
P55201_BRPF1	0.0370574	7.73436	0.271591	0.790421	1	-7.09186	P55201	BRPF1	NotSignificant
Q96A72_MAGOHB	0.0371273	12.1775	0.354634	0.728844	1	-7.06415	Q96A72	MAGOHB	NotSignificant
Q9UJ68_MSRA	0.0372199	9.60578	0.433996	0.671774	1	-7.03096	Q9UJ68	MSRA	NotSignificant
Q13425_SNTB2	0.0372263	12.1786	0.350682	0.731733	1	-7.06564	Q13425	SNTB2	NotSignificant
Q8WYJ6_SEPTIN1	0.0372271	8.57382	0.273891	0.788694	1	-7.09119	Q8WYJ6	SEPTIN1	NotSignificant
Q9Y6B6_SAR1B	0.0372522	10.785	0.354648	0.728833	1	-7.06415	Q9Y6B6	SAR1B	NotSignificant
Q15345_LRRC41	0.0373236	6.77693	0.250089	0.806628	1	-7.09785	Q15345	LRRC41	NotSignificant
Q71F23_CENPU	0.0373391	8.86543	0.263231	0.796711	1	-7.09425	Q71F23	CENPU	NotSignificant
P03905_MT-ND4	0.0373509	10.3304	0.192727	0.850304	1	-7.11144	P03905	MT-ND4	NotSignificant
Q9NYM9_BET1L	0.0373927	10.0042	0.333515	0.744338	1	-7.07188	Q9NYM9	BET1L	NotSignificant
Q96N16_JAKMIP1	0.037402	7.63494	0.36033	0.724686	1	-7.06199	Q96N16	JAKMIP1	NotSignificant
O14950_MYL12B	0.0375734	12.7139	0.186188	0.855319	1	-7.11276	O14950	MYL12B	NotSignificant
Q8IYB3_SRRM1	0.0375999	11.9627	0.269148	0.792258	1	-7.09256	Q8IYB3	SRRM1	NotSignificant
Q10567_AP1B1	0.037672	14.2748	0.373341	0.715222	1	-7.05692	Q10567	AP1B1	NotSignificant
Q96HR3_MED30	0.0377005	10.1381	0.455666	0.656535	1	-7.02077	Q96HR3	MED30	NotSignificant
O14976_GAK	0.037709	12.6247	0.295949	0.772184	1	-7.08448	O14976	GAK	NotSignificant
Q96EY7_PTCD3	0.0378142	12.9671	0.192648	0.850365	1	-7.11145	Q96EY7	PTCD3	NotSignificant
Q8TB36_GDAP1	0.0378472	7.21536	0.319598	0.754613	1	-7.07672	Q8TB36	GDAP1	NotSignificant
O95168_NDUFB4	0.037913	10.1878	0.202473	0.842843	1	-7.10938	O95168	NDUFB4	NotSignificant
P19447_ERCC3	0.0379638	11.5574	0.417383	0.68356	1	-7.03845	P19447	ERCC3	NotSignificant
P20042_EIF2S2	0.0379656	12.8002	0.282392	0.782318	1	-7.08867	P20042	EIF2S2	NotSignificant
O14981_BTAF1	0.0380822	10.2249	0.316873	0.756631	1	-7.07765	O14981	BTAF1	NotSignificant
P82921_MRPS21	0.0380934	10.5646	0.25599	0.802171	1	-7.09625	P82921	MRPS21	NotSignificant
O75083_WDR1	0.0381176	13.904	0.196422	0.847474	1	-7.11067	O75083	WDR1	NotSignificant
Q9UBB9_TFIP11	0.0381244	11.7796	0.444841	0.664128	1	-7.02592	Q9UBB9	TFIP11	NotSignificant
Q9BQT9_CLSTN3	0.0381588	7.21234	0.380683	0.709903	1	-7.05398	Q9BQT9	CLSTN3	NotSignificant
Q9HAZ1_CLK4	0.0381779	8.08479	0.28043	0.783788	1	-7.08925	Q9HAZ1	CLK4	NotSignificant
Q9NUQ9_CYRIB	0.0382607	11.8476	0.401423	0.694965	1	-7.04537	Q9NUQ9	CYRIB	NotSignificant
Q49AR2_C5orf22	0.0384517	7.7322	0.236408	0.81699	1	-7.10141	Q49AR2	C5orf22	NotSignificant
Q6PD74_AAGAB	0.0385553	8.62606	0.223206	0.827023	1	-7.10465	Q6PD74	AAGAB	NotSignificant
Q12888_TP53BP1	0.038556	11.5134	0.402623	0.694105	1	-7.04486	Q12888	TP53BP1	NotSignificant
O75319_DUSP11	0.0387189	9.75279	0.367328	0.719589	1	-7.05928	O75319	DUSP11	NotSignificant
Q9UKM7_MAN1B1	0.0387337	11.6901	0.317953	0.755831	1	-7.07728	Q9UKM7	MAN1B1	NotSignificant
Q9Y4X5_ARIH1	0.0389573	9.93731	0.228327	0.823128	1	-7.10342	Q9Y4X5	ARIH1	NotSignificant
Q9NR30_DDX21	0.0389718	14.6067	0.290974	0.775898	1	-7.08604	Q9NR30	DDX21	NotSignificant
Q9NR31_SAR1A	0.0389888	12.4339	0.341718	0.738305	1	-7.06894	Q9NR31	SAR1A	NotSignificant
P46939_UTRN	0.0389908	15.0717	0.33569	0.742737	1	-7.07111	P46939	UTRN	NotSignificant
Q13724_MOGS	0.0391292	12.7191	0.319808	0.754457	1	-7.07665	Q13724	MOGS	NotSignificant
P50583_NUDT2	0.0391788	7.00014	0.231862	0.820442	1	-7.10255	P50583	NUDT2	NotSignificant
Q9H0V9_LMAN2L	0.0391948	11.0757	0.309878	0.761819	1	-7.07998	Q9H0V9	LMAN2L	NotSignificant
Q9UBN7_HDAC6	0.0394266	10.6323	0.288844	0.77749	1	-7.0867	Q9UBN7	HDAC6	NotSignificant
P30048_PRDX3	0.0395075	14.4476	0.319531	0.754662	1	-7.07675	P30048	PRDX3	NotSignificant
P42771_CDKN2A	0.0395832	6.2113	0.183507	0.857377	1	-7.1133	P42771	CDKN2A	NotSignificant
Q9NPA8_ENY2	0.0398062	10.7393	0.369797	0.717795	1	-7.05832	Q9NPA8	ENY2	NotSignificant
P62837_UBE2D2	0.0398212	10.0247	0.227176	0.824003	1	-7.1037	P62837	UBE2D2	NotSignificant
Q8NC96_NECAP1	0.0399254	7.02476	0.317033	0.756512	1	-7.07759	Q8NC96	NECAP1	NotSignificant
O75530_EED	0.0400096	12.3079	0.419656	0.681942	1	-7.03744	O75530	EED	NotSignificant
P98173_FAM3A	0.0400124	8.70351	0.37268	0.715702	1	-7.05718	P98173	FAM3A	NotSignificant
Q8WVJ2_NUDCD2	0.040018	8.72483	0.265009	0.795372	1	-7.09374	Q8WVJ2	NUDCD2	NotSignificant
Q6VN20_RANBP10	0.0400546	9.52312	0.389715	0.703382	1	-7.05029	Q6VN20	RANBP10	NotSignificant
Q9Y3A5_SBDS	0.0400578	12.2364	0.178488	0.861233	1	-7.11427	Q9Y3A5	SBDS	NotSignificant
P63261_ACTG1	0.0400747	8.47865	0.264404	0.795827	1	-7.09392	P63261	ACTG1	NotSignificant
O14678_ABCD4	0.040077	8.69386	0.375966	0.713318	1	-7.05587	O14678	ABCD4	NotSignificant
Q9BQ95_ECSIT	0.0400798	10.5927	0.222805	0.827329	1	-7.10475	Q9BQ95	ECSIT	NotSignificant
P04183_TK1	0.0401296	10.12	0.270999	0.790867	1	-7.09203	P04183	TK1	NotSignificant
Q92878_RAD50	0.0402209	13.4502	0.329025	0.747647	1	-7.07347	Q92878	RAD50	NotSignificant
Q8NDZ4_DIPK2A	0.040226	9.63276	0.309391	0.76218	1	-7.08014	Q8NDZ4	DIPK2A	NotSignificant
P15848_ARSB	0.040282	11.4508	0.249079	0.807392	1	-7.09812	P15848	ARSB	NotSignificant
O15527_OGG1	0.0403775	5.99245	0.312165	0.760121	1	-7.07923	O15527	OGG1	NotSignificant
P21291_CSRP1	0.0404802	11.1626	0.168696	0.868766	1	-7.11609	P21291	CSRP1	NotSignificant
Q9BVK6_TMED9	0.0406687	12.9017	0.309591	0.762032	1	-7.08008	Q9BVK6	TMED9	NotSignificant
Q8IYI6_EXOC8	0.0407758	10.854	0.423491	0.679216	1	-7.03573	Q8IYI6	EXOC8	NotSignificant
P14618_PKM	0.0409039	14.8675	0.183171	0.857635	1	-7.11336	P14618	PKM	NotSignificant
Q96BR6_ZNF669	0.0410474	7.55004	0.370631	0.717189	1	-7.05799	Q96BR6	ZNF669	NotSignificant
Q86X19_TMEM17	0.0411646	6.66255	0.331234	0.746018	1	-7.07269	Q86X19	TMEM17	NotSignificant
P35637_FUS	0.0412057	13.3517	0.329064	0.747619	1	-7.07345	P35637	FUS	NotSignificant
O60826_CCDC22	0.041241	9.27201	0.296094	0.772077	1	-7.08444	O60826	CCDC22	NotSignificant
O00186_STXBP3	0.0412475	12.2997	0.373902	0.714815	1	-7.0567	O00186	STXBP3	NotSignificant
Q9BUE6_ISCA1	0.0412733	10.8554	0.399603	0.696271	1	-7.04615	Q9BUE6	ISCA1	NotSignificant
Q8IY67_RAVER1	0.0413371	10.6589	0.265449	0.795041	1	-7.09362	Q8IY67	RAVER1	NotSignificant
Q6ZSJ8_C1orf122	0.0413389	6.11361	0.370466	0.717309	1	-7.05805	Q6ZSJ8	C1orf122	NotSignificant
P11309_PIM1	0.0415817	7.97147	0.233459	0.819229	1	-7.10215	P11309	PIM1	NotSignificant
Q9Y3U8_RPL36	0.041598	11.6571	0.412615	0.686959	1	-7.04055	Q9Y3U8	RPL36	NotSignificant
O43809_NUDT21	0.0416181	12.5488	0.41332	0.686456	1	-7.04024	O43809	NUDT21	NotSignificant
O15226_NKRF	0.0416708	12.6473	0.329689	0.747158	1	-7.07324	O15226	NKRF	NotSignificant
Q96G21_IMP4	0.0418001	11.5189	0.28296	0.781892	1	-7.08849	Q96G21	IMP4	NotSignificant
Q9BY42_RTF2	0.0418041	9.39244	0.346979	0.734445	1	-7.06701	Q9BY42	RTF2	NotSignificant
Q16394_EXT1	0.0418169	5.52541	0.299671	0.76941	1	-7.0833	Q16394	EXT1	NotSignificant
O14980_XPO1	0.0419165	13.9872	0.233744	0.819012	1	-7.10208	O14980	XPO1	NotSignificant
Q9Y3Y2_CHTOP	0.0420087	11.2996	0.347319	0.734197	1	-7.06688	Q9Y3Y2	CHTOP	NotSignificant
Q14722_KCNAB1	0.0420328	6.68294	0.329319	0.747431	1	-7.07337	Q14722	KCNAB1	NotSignificant
Q3MHD2_LSM12	0.0420782	9.3719	0.24221	0.812592	1	-7.09992	Q3MHD2	LSM12	NotSignificant
P33527_ABCC1	0.0421472	9.94592	0.294863	0.772995	1	-7.08482	P33527	ABCC1	NotSignificant
Q9H081_MIS12	0.0421711	8.62414	0.310616	0.76127	1	-7.07974	Q9H081	MIS12	NotSignificant
Q9Y6A9_SPCS1	0.0421883	8.65401	0.273494	0.788992	1	-7.09131	Q9Y6A9	SPCS1	NotSignificant
Q96BN8_OTULIN	0.0422918	9.29306	0.267568	0.793447	1	-7.09302	Q96BN8	OTULIN	NotSignificant
O00308_WWP2	0.0423411	9.03247	0.407889	0.690335	1	-7.0426	O00308	WWP2	NotSignificant
Q9H1K0_RBSN	0.0425945	8.74133	0.368441	0.71878	1	-7.05885	Q9H1K0	RBSN	NotSignificant
P40939_HADHA	0.0426817	14.542	0.378668	0.711362	1	-7.05479	P40939	HADHA	NotSignificant
Q8TCD5_NT5C	0.0427139	9.04731	0.386785	0.705495	1	-7.05149	Q8TCD5	NT5C	NotSignificant
Q9BY89_KIAA1671	0.0427581	6.9797	0.424366	0.678595	1	-7.03534	Q9BY89	KIAA1671	NotSignificant
Q96N11_INTS15	0.0427848	5.98828	0.379586	0.710697	1	-7.05442	Q96N11	INTS15	NotSignificant
Q9Y6R1_SLC4A4	0.0428213	8.18772	0.255346	0.802657	1	-7.09643	Q9Y6R1	SLC4A4	NotSignificant
Q13492_PICALM	0.0429216	12.3478	0.421008	0.680981	1	-7.03684	Q13492	PICALM	NotSignificant
Q9BWF3_RBM4	0.0429576	13.0401	0.462635	0.651668	1	-7.01739	Q9BWF3	RBM4	NotSignificant
Q92759_GTF2H4	0.0430248	10.6094	0.441215	0.66668	1	-7.02762	Q92759	GTF2H4	NotSignificant
P04792_HSPB1	0.0430248	12.2992	0.336712	0.741985	1	-7.07074	P04792	HSPB1	NotSignificant
Q8NHM5_KDM2B	0.04328	9.25151	0.329283	0.747457	1	-7.07338	Q8NHM5	KDM2B	NotSignificant
Q86V21_AACS	0.0433901	9.30185	0.458749	0.65438	1	-7.01928	Q86V21	AACS	NotSignificant
Q8N5L8_RPP25L	0.0434492	10.1115	0.40675	0.69115	1	-7.04309	Q8N5L8	RPP25L	NotSignificant
Q9UPQ8_DOLK	0.0434767	9.22852	0.414679	0.685487	1	-7.03964	Q9UPQ8	DOLK	NotSignificant
Q15650_TRIP4	0.043539	10.5603	0.407043	0.69094	1	-7.04297	Q15650	TRIP4	NotSignificant
Q9Y2P8_RCL1	0.0435678	11.3799	0.335717	0.742717	1	-7.0711	Q9Y2P8	RCL1	NotSignificant
Q9BT09_CNPY3	0.0435895	10.7282	0.446111	0.663235	1	-7.02533	Q9BT09	CNPY3	NotSignificant
Q9BV94_EDEM2	0.0435916	5.49505	0.250868	0.80604	1	-7.09764	Q9BV94	EDEM2	NotSignificant
P22570_FDXR	0.0436413	11.0466	0.427063	0.676681	1	-7.03412	P22570	FDXR	NotSignificant
Q15006_EMC2	0.0436766	11.1311	0.299369	0.769635	1	-7.0834	Q15006	EMC2	NotSignificant
P53602_MVD	0.0436958	11.2644	0.231574	0.82066	1	-7.10262	P53602	MVD	NotSignificant
Q14114_LRP8	0.0437071	6.13378	0.346789	0.734585	1	-7.06708	Q14114	LRP8	NotSignificant
Q8TDN6_BRIX1	0.0437153	12.0698	0.306229	0.764529	1	-7.08118	Q8TDN6	BRIX1	NotSignificant
Q00688_FKBP3	0.0437444	11.0282	0.273408	0.789057	1	-7.09133	Q00688	FKBP3	NotSignificant
Q9H832_UBE2Z	0.0438145	11.1959	0.271762	0.790293	1	-7.09181	Q9H832	UBE2Z	NotSignificant
Q8TBX8_PIP4K2C	0.0438895	10.6567	0.370724	0.717121	1	-7.05795	Q8TBX8	PIP4K2C	NotSignificant
P23396_RPS3	0.0440207	13.9395	0.212034	0.835539	1	-7.10725	P23396	RPS3	NotSignificant
Q8NE71_ABCF1	0.0442508	13.1781	0.433684	0.671994	1	-7.03111	Q8NE71	ABCF1	NotSignificant
P57772_EEFSEC	0.0443165	10.5607	0.410992	0.688118	1	-7.04125	P57772	EEFSEC	NotSignificant
P11117_ACP2	0.0443417	11.5986	0.399085	0.696643	1	-7.04637	P11117	ACP2	NotSignificant
P39023_RPL3	0.044421	14.2323	0.43723	0.669489	1	-7.02947	P39023	RPL3	NotSignificant
Q92551_IP6K1	0.0444453	7.1156	0.344201	0.736483	1	-7.06803	Q92551	IP6K1	NotSignificant
Q96DZ1_ERLEC1	0.0444948	11.546	0.374085	0.714682	1	-7.05662	Q96DZ1	ERLEC1	NotSignificant
Q9UHV7_MED13	0.0445065	6.83548	0.384046	0.707473	1	-7.05261	Q9UHV7	MED13	NotSignificant
P61764_STXBP1	0.0445449	6.90452	0.314591	0.758321	1	-7.07842	P61764	STXBP1	NotSignificant
Q9Y5Z4_HEBP2	0.0445657	10.7324	0.317703	0.756016	1	-7.07737	Q9Y5Z4	HEBP2	NotSignificant
Q6DKI1_RPL7L1	0.0445725	11.5078	0.212571	0.835128	1	-7.10713	Q6DKI1	RPL7L1	NotSignificant
P12235_SLC25A4	0.0445936	11.0436	0.206237	0.839965	1	-7.10855	P12235	SLC25A4	NotSignificant
P0DP25_CALM3	0.044601	14.006	0.47807	0.640948	1	-7.00973	P0DP25	CALM3	NotSignificant
Q13901_C1D	0.044693	8.38995	0.290255	0.776436	1	-7.08626	Q13901	C1D	NotSignificant
Q9Y608_LRRFIP2	0.0447026	11.0493	0.533908	0.602879	1	-6.98001	Q9Y608	LRRFIP2	NotSignificant
Q5JSZ5_PRRC2B	0.0447975	10.649	0.40403	0.693097	1	-7.04426	Q5JSZ5	PRRC2B	NotSignificant
Q76G19_PDZD4	0.0447993	6.44008	0.313654	0.759016	1	-7.07873	Q76G19	PDZD4	NotSignificant
Q9UBM1_PEMT	0.044853	7.80876	0.28732	0.778629	1	-7.08717	Q9UBM1	PEMT	NotSignificant
Q9UN37_VPS4A	0.0448746	9.9034	0.503412	0.623529	1	-6.99663	Q9UN37	VPS4A	NotSignificant
Q08J23_NSUN2	0.0449013	12.7309	0.263301	0.796659	1	-7.09423	Q08J23	NSUN2	NotSignificant
Q5VW32_BROX	0.0449331	9.35467	0.446415	0.663021	1	-7.02518	Q5VW32	BROX	NotSignificant
Q6NXT4_SLC30A6	0.0449949	8.92231	0.332683	0.74495	1	-7.07218	Q6NXT4	SLC30A6	NotSignificant
Q8NCC3_PLA2G15	0.0450062	8.52643	0.445141	0.663917	1	-7.02578	Q8NCC3	PLA2G15	NotSignificant
Q5JTZ9_AARS2	0.0450385	12.3912	0.346129	0.735069	1	-7.06732	Q5JTZ9	AARS2	NotSignificant
Q96IZ7_RSRC1	0.0450791	9.89804	0.346599	0.734725	1	-7.06715	Q96IZ7	RSRC1	NotSignificant
P62273_RPS29	0.0450816	11.2892	0.211205	0.836171	1	-7.10744	P62273	RPS29	NotSignificant
O94887_FARP2	0.0451815	8.71951	0.32669	0.74937	1	-7.07428	O94887	FARP2	NotSignificant
P13196_ALAS1	0.0452315	10.5266	0.320579	0.753887	1	-7.07639	P13196	ALAS1	NotSignificant
Q7L0Y3_TRMT10C	0.0453202	13.348	0.37454	0.714352	1	-7.05644	Q7L0Y3	TRMT10C	NotSignificant
Q96QR8_PURB	0.045422	10.1337	0.407769	0.690421	1	-7.04265	Q96QR8	PURB	NotSignificant
O14841_OPLAH	0.0455293	7.29432	0.33347	0.744371	1	-7.0719	O14841	OPLAH	NotSignificant
Q9BWL3_C1orf43	0.0455306	5.18757	0.30998	0.761742	1	-7.07995	Q9BWL3	C1orf43	NotSignificant
O75496_GMNN	0.0456305	7.42005	0.188446	0.853587	1	-7.11231	O75496	GMNN	NotSignificant
Q5MNZ6_WDR45B	0.045634	8.89834	0.410178	0.688699	1	-7.04161	Q5MNZ6	WDR45B	NotSignificant
Q7LBC6_KDM3B	0.0456406	11.4901	0.250343	0.806437	1	-7.09778	Q7LBC6	KDM3B	NotSignificant
Q5T8P6_RBM26	0.0457521	11.7048	0.261951	0.797676	1	-7.09461	Q5T8P6	RBM26	NotSignificant
O60831_PRAF2	0.0457628	8.81259	0.295862	0.772249	1	-7.08451	O60831	PRAF2	NotSignificant
Q7Z7E8_UBE2Q1	0.0458855	8.62112	0.217693	0.831223	1	-7.10595	Q7Z7E8	UBE2Q1	NotSignificant
P19022_CDH2	0.0460963	12.3613	0.264476	0.795774	1	-7.0939	P19022	CDH2	NotSignificant
Q9Y570_PPME1	0.0461375	10.8824	0.219826	0.829597	1	-7.10545	Q9Y570	PPME1	NotSignificant
Q96NZ9_PRAP1	0.0461494	7.89199	0.464016	0.650706	1	-7.01672	Q96NZ9	PRAP1	NotSignificant
Q96IZ0_PAWR	0.0462398	8.88543	0.211952	0.835601	1	-7.10727	Q96IZ0	PAWR	NotSignificant
Q9Y421_FAM32A	0.0462596	9.86782	0.420546	0.681309	1	-7.03705	Q9Y421	FAM32A	NotSignificant
P09874_PARP1	0.0462741	15.0316	0.504346	0.622892	1	-6.99614	P09874	PARP1	NotSignificant
P37268_FDFT1	0.0462931	13.2763	0.333178	0.744586	1	-7.072	P37268	FDFT1	NotSignificant
Q15528_MED22	0.0463154	8.82162	0.424908	0.67821	1	-7.03509	Q15528	MED22	NotSignificant
Q5JTV8_TOR1AIP1	0.0463312	12.4551	0.328942	0.747709	1	-7.0735	Q5JTV8	TOR1AIP1	NotSignificant
P49448_GLUD2	0.0464605	11.4322	0.295376	0.772612	1	-7.08466	P49448	GLUD2	NotSignificant
Q9H1A3_METTL9	0.046464	9.68257	0.414254	0.68579	1	-7.03983	Q9H1A3	METTL9	NotSignificant
Q7Z4L5_TTC21B	0.0464931	7.08698	0.339411	0.74	1	-7.06977	Q7Z4L5	TTC21B	NotSignificant
Q9P2N6_KANSL3	0.04663	8.88495	0.318317	0.755561	1	-7.07716	Q9P2N6	KANSL3	NotSignificant
Q8WV93_AFG1L	0.0467798	8.95561	0.441083	0.666773	1	-7.02768	Q8WV93	AFG1L	NotSignificant
Q8WWI5_SLC44A1	0.0470094	7.87553	0.288421	0.777807	1	-7.08683	Q8WWI5	SLC44A1	NotSignificant
O76071_CIAO1	0.0470166	10.855	0.41748	0.683491	1	-7.03841	O76071	CIAO1	NotSignificant
Q6UXN9_WDR82	0.0470378	12.1834	0.506502	0.621422	1	-6.99499	Q6UXN9	WDR82	NotSignificant
P03915_MT-ND5	0.047086	10.4312	0.269542	0.791962	1	-7.09245	P03915	MT-ND5	NotSignificant
Q96DX4_RSPRY1	0.0471916	11.2358	0.345617	0.735444	1	-7.06751	Q96DX4	RSPRY1	NotSignificant
Q9UGC7_MTRF1L	0.0472001	8.72224	0.512832	0.617114	1	-6.9916	Q9UGC7	MTRF1L	NotSignificant
Q9H4A6_GOLPH3	0.0472875	11.0087	0.359493	0.725296	1	-7.06231	Q9H4A6	GOLPH3	NotSignificant
Q8WW59_SPRYD4	0.0473222	10.6733	0.382026	0.708932	1	-7.05343	Q8WW59	SPRYD4	NotSignificant
P62266_RPS23	0.047552	12.1992	0.342404	0.737801	1	-7.06869	P62266	RPS23	NotSignificant
Q86UY6_NAA40	0.0476204	7.94794	0.30379	0.766343	1	-7.08198	Q86UY6	NAA40	NotSignificant
Q6ZNA5_FRRS1	0.0479023	10.7534	0.459218	0.654052	1	-7.01906	Q6ZNA5	FRRS1	NotSignificant
P37108_SRP14	0.0479108	12.6574	0.421667	0.680512	1	-7.03655	P37108	SRP14	NotSignificant
P31321_PRKAR1B	0.0479881	6.89722	0.334533	0.743588	1	-7.07152	P31321	PRKAR1B	NotSignificant
Q8N1G0_ZNF687	0.0480561	10.2213	0.37788	0.711932	1	-7.05511	Q8N1G0	ZNF687	NotSignificant
Q13884_SNTB1	0.0480812	13.1007	0.344384	0.736349	1	-7.06796	Q13884	SNTB1	NotSignificant
Q5VZL5_ZMYM4	0.0483261	11.1686	0.377858	0.711948	1	-7.05512	Q5VZL5	ZMYM4	NotSignificant
Q15545_TAF7	0.0483307	7.73915	0.55767	0.587032	1	-6.96641	Q15545	TAF7	NotSignificant
O60888_CUTA	0.0483469	10.0161	0.287591	0.778427	1	-7.08708	O60888	CUTA	NotSignificant
Q7Z2T5_TRMT1L	0.0484186	8.13485	0.497409	0.627635	1	-6.99979	Q7Z2T5	TRMT1L	NotSignificant
P52756_RBM5	0.0484715	11.5782	0.459963	0.653532	1	-7.0187	P52756	RBM5	NotSignificant
Q13371_PDCL	0.0485783	6.38633	0.206021	0.84013	1	-7.1086	Q13371	PDCL	NotSignificant
Q13555_CAMK2G	0.0487973	9.13684	0.308961	0.762499	1	-7.08029	Q13555	CAMK2G	NotSignificant
Q9UPX8_SHANK2	0.0488082	8.80745	0.511613	0.617942	1	-6.99225	Q9UPX8	SHANK2	NotSignificant
Q96JH7_VCPIP1	0.048861	9.96174	0.42359	0.679145	1	-7.03569	Q96JH7	VCPIP1	NotSignificant
Q5T440_IBA57	0.0489224	10.9146	0.390116	0.703093	1	-7.05012	Q5T440	IBA57	NotSignificant
Q9BRK5_SDF4	0.04898	12.7387	0.406437	0.691374	1	-7.04323	Q9BRK5	SDF4	NotSignificant
Q96SN8_CDK5RAP2	0.0489893	7.07801	0.425367	0.677884	1	-7.03489	Q96SN8	CDK5RAP2	NotSignificant
Q14126_DSG2	0.0490568	13.188	0.476613	0.641956	1	-7.01047	Q14126	DSG2	NotSignificant
Q52LJ0_FAM98B	0.0491096	10.9436	0.256003	0.802161	1	-7.09625	Q52LJ0	FAM98B	NotSignificant
P53355_DAPK1	0.0491412	9.94605	0.454042	0.657672	1	-7.02155	P53355	DAPK1	NotSignificant
O94766_B3GAT3	0.0492441	10.658	0.364546	0.721614	1	-7.06037	O94766	B3GAT3	NotSignificant
P62910_RPL32	0.0493745	13.1328	0.508255	0.620227	1	-6.99406	P62910	RPL32	NotSignificant
Q86VN1_VPS36	0.0495266	9.51635	0.524843	0.608982	1	-6.98505	Q86VN1	VPS36	NotSignificant
Q9UNL2_SSR3	0.049569	8.40619	0.412527	0.687021	1	-7.04058	Q9UNL2	SSR3	NotSignificant
Q96HQ2_CDKN2AIPNL	0.0496247	10.0551	0.431848	0.673292	1	-7.03195	Q96HQ2	CDKN2AIPNL	NotSignificant
P61421_ATP6V0D1	0.0497197	12.2997	0.435692	0.670576	1	-7.03018	P61421	ATP6V0D1	NotSignificant
O75369_FLNB	0.0500825	15.3596	0.231539	0.820687	1	-7.10263	O75369	FLNB	NotSignificant
P62753_RPS6	0.0501819	13.4626	0.352589	0.730338	1	-7.06492	P62753	RPS6	NotSignificant
Q9HCN3_PGAP6	0.0503689	8.07988	0.456928	0.655653	1	-7.02017	Q9HCN3	PGAP6	NotSignificant
Q9Y5G0_PCDHGB5	0.0504005	6.08618	0.226122	0.824804	1	-7.10395	Q9Y5G0	PCDHGB5	NotSignificant
Q7Z7G8_VPS13B	0.0504057	8.08596	0.122022	0.904844	1	-7.12336	Q7Z7G8	VPS13B	NotSignificant
Q6P2C8_MED27	0.0504432	9.4081	0.507981	0.620414	1	-6.9942	Q6P2C8	MED27	NotSignificant
P35269_GTF2F1	0.0505006	11.5028	0.2686	0.79267	1	-7.09272	P35269	GTF2F1	NotSignificant
Q9H3H1_TRIT1	0.0505579	6.47624	0.368082	0.719041	1	-7.05899	Q9H3H1	TRIT1	NotSignificant
O43837_IDH3B	0.0506145	12.2584	0.401671	0.694787	1	-7.04527	O43837	IDH3B	NotSignificant
O43166_SIPA1L1	0.0506575	9.37221	0.446527	0.662943	1	-7.02513	O43166	SIPA1L1	NotSignificant
Q8IUH4_ZDHHC13	0.0507018	9.6273	0.543771	0.596275	1	-6.97443	Q8IUH4	ZDHHC13	NotSignificant
Q8TCD1_C18orf32	0.0508436	9.18718	0.261328	0.798145	1	-7.09478	Q8TCD1	C18orf32	NotSignificant
P07858_CTSB	0.0508827	11.9027	0.368713	0.718583	1	-7.05874	P07858	CTSB	NotSignificant
P48426_PIP4K2A	0.050952	10.2759	0.528993	0.606184	1	-6.98275	P48426	PIP4K2A	NotSignificant
O14795_UNC13B	0.0509706	7.34786	0.382919	0.708287	1	-7.05307	O14795	UNC13B	NotSignificant
Q9UJU3_ZNF112	0.0509714	7.94043	0.212336	0.835308	1	-7.10719	Q9UJU3	ZNF112	NotSignificant
O94973_AP2A2	0.0509748	11.6112	0.56103	0.584809	1	-6.96444	O94973	AP2A2	NotSignificant
Q13459_MYO9B	0.0513081	10.2565	0.424147	0.67875	1	-7.03544	Q13459	MYO9B	NotSignificant
Q68E01_INTS3	0.051313	12.0437	0.577359	0.574068	1	-6.95471	Q68E01	INTS3	NotSignificant
Q9Y487_ATP6V0A2	0.0514313	11.2045	0.370082	0.717588	1	-7.0582	Q9Y487	ATP6V0A2	NotSignificant
Q7Z4V5_HDGFL2	0.0515826	12.1239	0.414218	0.685815	1	-7.03984	Q7Z4V5	HDGFL2	NotSignificant
P21675_TAF1	0.0516488	8.87569	0.445761	0.663481	1	-7.02549	P21675	TAF1	NotSignificant
Q96ER9_CCDC51	0.0516545	11.7312	0.417375	0.683566	1	-7.03845	Q96ER9	CCDC51	NotSignificant
Q9P206_KIAA1522	0.0517078	8.42983	0.417937	0.683165	1	-7.0382	Q9P206	KIAA1522	NotSignificant
Q13043_STK4	0.0517189	9.86177	0.566959	0.580897	1	-6.96094	Q13043	STK4	NotSignificant
Q9BSY4_CHCHD5	0.0517384	9.94209	0.303298	0.766709	1	-7.08213	Q9BSY4	CHCHD5	NotSignificant
Q68CP4_HGSNAT	0.0517807	9.4224	0.348657	0.733216	1	-7.06639	Q68CP4	HGSNAT	NotSignificant
P04150_NR3C1	0.0518615	7.72159	0.355401	0.728283	1	-7.06386	P04150	NR3C1	NotSignificant
Q8TF76_HASPIN	0.0519101	6.22714	0.252946	0.80447	1	-7.09708	Q8TF76	HASPIN	NotSignificant
P07384_CAPN1	0.0519962	11.9951	0.33369	0.744209	1	-7.07182	P07384	CAPN1	NotSignificant
Q14566_MCM6	0.0520044	13.9622	0.211278	0.836116	1	-7.10743	Q14566	MCM6	NotSignificant
P30533_LRPAP1	0.052163	13.9421	0.579795	0.572475	1	-6.95324	P30533	LRPAP1	NotSignificant
Q96AG4_LRRC59	0.0522	13.6357	0.421936	0.680321	1	-7.03643	Q96AG4	LRRC59	NotSignificant
Q5JPE7_NOMO2	0.0522317	8.59105	0.584585	0.569348	1	-6.95032	Q5JPE7	NOMO2	NotSignificant
P45880_VDAC2	0.052264	13.6345	0.326451	0.749547	1	-7.07437	P45880	VDAC2	NotSignificant
O95817_BAG3	0.0522711	10.1531	0.241349	0.813244	1	-7.10015	O95817	BAG3	NotSignificant
O43148_RNMT	0.0523737	12.1196	0.411439	0.687799	1	-7.04106	O43148	RNMT	NotSignificant
Q8IX01_SUGP2	0.0524156	13.9339	0.464601	0.650298	1	-7.01643	Q8IX01	SUGP2	NotSignificant
P62851_RPS25	0.0524433	12.1272	0.294972	0.772914	1	-7.08479	P62851	RPS25	NotSignificant
Q96DF8_ESS2	0.0524605	8.40438	0.555357	0.588565	1	-6.96776	Q96DF8	ESS2	NotSignificant
Q9NRY2_INIP	0.0525278	8.0025	0.505565	0.622061	1	-6.99549	Q9NRY2	INIP	NotSignificant
Q8IWR0_ZC3H7A	0.0525567	10.3628	0.486375	0.635214	1	-7.00551	Q8IWR0	ZC3H7A	NotSignificant
P04843_RPN1	0.0525971	14.8534	0.442864	0.665519	1	-7.02685	P04843	RPN1	NotSignificant
Q6ZSZ5_ARHGEF18	0.0527075	7.95025	0.526665	0.607752	1	-6.98404	Q6ZSZ5	ARHGEF18	NotSignificant
Q96SB8_SMC6	0.0527384	8.20351	0.510735	0.618539	1	-6.99273	Q96SB8	SMC6	NotSignificant
O60783_MRPS14	0.0527444	10.6605	0.369344	0.718124	1	-7.05849	O60783	MRPS14	NotSignificant
Q04771_ACVR1	0.0528074	8.14965	0.512351	0.617441	1	-6.99186	Q04771	ACVR1	NotSignificant
P23508_MCC	0.0528419	8.00663	0.259825	0.799278	1	-7.0952	P23508	MCC	NotSignificant
Q9BV86_NTMT1	0.0528697	10.4948	0.380492	0.710041	1	-7.05406	Q9BV86	NTMT1	NotSignificant
O60645_EXOC3	0.0530534	9.69486	0.56896	0.57958	1	-6.95975	O60645	EXOC3	NotSignificant
O00299_CLIC1	0.0531126	12.9325	0.179789	0.860233	1	-7.11402	O00299	CLIC1	NotSignificant
O15047_SETD1A	0.053174	9.90284	0.378527	0.711464	1	-7.05485	O15047	SETD1A	NotSignificant
Q13698_CACNA1S	0.0533177	8.54788	0.19922	0.845331	1	-7.11007	Q13698	CACNA1S	NotSignificant
Q9UN81_L1RE1	0.0533493	12.2813	0.321255	0.753387	1	-7.07616	Q9UN81	L1RE1	NotSignificant
O95295_SNAPIN	0.0534476	7.77021	0.356061	0.727801	1	-7.06361	O95295	SNAPIN	NotSignificant
Q02750_MAP2K1	0.05347	11.6506	0.278302	0.785384	1	-7.08989	Q02750	MAP2K1	NotSignificant
Q8N6T3_ARFGAP1	0.0535115	11.4131	0.450267	0.660317	1	-7.02336	Q8N6T3	ARFGAP1	NotSignificant
P41223_BUD31	0.0538807	10.8881	0.484619	0.636425	1	-7.00641	P41223	BUD31	NotSignificant
P20340_RAB6A	0.0538894	12.691	0.437644	0.669198	1	-7.02928	P20340	RAB6A	NotSignificant
P49590_HARS2	0.0538903	11.8751	0.36685	0.719937	1	-7.05947	P49590	HARS2	NotSignificant
P82914_MRPS15	0.053911	11.8617	0.329923	0.746985	1	-7.07315	P82914	MRPS15	NotSignificant
P51553_IDH3G	0.0539316	10.9601	0.416984	0.683844	1	-7.03863	P51553	IDH3G	NotSignificant
P47224_RABIF	0.054267	8.09303	0.535316	0.601934	1	-6.97922	P47224	RABIF	NotSignificant
P24390_KDELR1	0.0543492	8.15507	0.347275	0.734229	1	-7.0669	P24390	KDELR1	NotSignificant
Q13467_FZD5	0.0543585	9.05599	0.188122	0.853835	1	-7.11238	Q13467	FZD5	NotSignificant
P15144_ANPEP	0.0543716	13.0596	0.519003	0.612929	1	-6.98825	P15144	ANPEP	NotSignificant
Q6ZP82_CCDC141	0.054397	6.34728	0.274177	0.788479	1	-7.09111	Q6ZP82	CCDC141	NotSignificant
Q92973_TNPO1	0.0544636	13.2425	0.356433	0.727529	1	-7.06347	Q92973	TNPO1	NotSignificant
Q2TAA5_ALG11	0.0545676	10.5989	0.39225	0.701556	1	-7.04923	Q2TAA5	ALG11	NotSignificant
Q13029_PRDM2	0.0546683	9.71598	0.454469	0.657373	1	-7.02135	Q13029	PRDM2	NotSignificant
P60866_RPS20	0.0547231	11.3942	0.292169	0.775006	1	-7.08567	P60866	RPS20	NotSignificant
P21964_COMT	0.0547371	12.3401	0.438213	0.668796	1	-7.02902	P21964	COMT	NotSignificant
P53992_SEC24C	0.0548275	12.1344	0.307241	0.763777	1	-7.08085	P53992	SEC24C	NotSignificant
Q8WYA6_CTNNBL1	0.0548492	11.9801	0.655246	0.524323	1	-6.9047	Q8WYA6	CTNNBL1	NotSignificant
Q7Z6E9_RBBP6	0.0548529	12.1215	0.593328	0.563666	1	-6.94494	Q7Z6E9	RBBP6	NotSignificant
Q9Y263_PLAA	0.0549047	11.8401	0.386377	0.705789	1	-7.05166	Q9Y263	PLAA	NotSignificant
Q9Y5Y2_NUBP2	0.0550762	6.91117	0.602274	0.557884	1	-6.93936	Q9Y5Y2	NUBP2	NotSignificant
Q8NC60_NOA1	0.0551465	11.5733	0.401279	0.695069	1	-7.04544	Q8NC60	NOA1	NotSignificant
O75431_MTX2	0.05522	11.295	0.409202	0.689396	1	-7.04203	O75431	MTX2	NotSignificant
P60033_CD81	0.0552948	10.1073	0.341298	0.738614	1	-7.06909	P60033	CD81	NotSignificant
Q8IU60_DCP2	0.055336	8.10127	0.407391	0.690691	1	-7.04282	Q8IU60	DCP2	NotSignificant
P80303_NUCB2	0.0554692	12.4109	0.369347	0.718122	1	-7.05849	P80303	NUCB2	NotSignificant
P18669_PGAM1	0.0556559	12.4831	0.254587	0.80323	1	-7.09664	P18669	PGAM1	NotSignificant
O95182_NDUFA7	0.0558576	10.2377	0.365137	0.721184	1	-7.06014	O95182	NDUFA7	NotSignificant
Q9NVT9_ARMC1	0.0560763	10.3724	0.579129	0.57291	1	-6.95364	Q9NVT9	ARMC1	NotSignificant
Q9UBQ0_VPS29	0.0561062	10.3387	0.246033	0.809697	1	-7.09893	Q9UBQ0	VPS29	NotSignificant
Q2TB10_ZNF800	0.056155	10.1652	0.531913	0.604219	1	-6.98112	Q2TB10	ZNF800	NotSignificant
Q00610_CLTC	0.0561682	15.3943	0.460161	0.653394	1	-7.0186	Q00610	CLTC	NotSignificant
Q9UBB6_NCDN	0.0562312	9.94942	0.612054	0.5516	1	-6.93317	Q9UBB6	NCDN	NotSignificant
Q9UHQ4_BCAP29	0.0563679	10.6584	0.331138	0.746089	1	-7.07273	Q9UHQ4	BCAP29	NotSignificant
P0C7V0_AHI1-DT	0.0565725	7.45983	0.374143	0.71464	1	-7.0566	P0C7V0	AHI1-DT	NotSignificant
Q9P031_CCDC59	0.0566581	10.0641	0.462088	0.65205	1	-7.01766	Q9P031	CCDC59	NotSignificant
Q15262_PTPRK	0.0566597	12.1652	0.465167	0.649904	1	-7.01615	Q15262	PTPRK	NotSignificant
P62280_RPS11	0.0566955	13.3383	0.412576	0.686987	1	-7.04056	P62280	RPS11	NotSignificant
Q9NPE3_NOP10	0.0567466	10.8797	0.581427	0.571409	1	-6.95225	Q9NPE3	NOP10	NotSignificant
Q9UBF8_PI4KB	0.0567584	9.31889	0.3978	0.697565	1	-7.04691	Q9UBF8	PI4KB	NotSignificant
Q9HCS7_XAB2	0.0568065	12.5611	0.61736	0.548207	1	-6.92977	Q9HCS7	XAB2	NotSignificant
Q8N5M9_JAGN1	0.0568544	10.5999	0.360407	0.724629	1	-7.06196	Q8N5M9	JAGN1	NotSignificant
Q6IAA8_LAMTOR1	0.0569615	11.1074	0.46708	0.648572	1	-7.01521	Q6IAA8	LAMTOR1	NotSignificant
Q13033_STRN3	0.0570149	12.1594	0.528536	0.606491	1	-6.983	Q13033	STRN3	NotSignificant
Q8IWJ2_GCC2	0.0570219	12.769	0.576494	0.574634	1	-6.95523	Q8IWJ2	GCC2	NotSignificant
Q92974_ARHGEF2	0.0571348	12.4228	0.675963	0.51152	1	-6.89041	Q92974	ARHGEF2	NotSignificant
Q8TEA8_DTD1	0.0571496	9.18716	0.142454	0.889018	1	-7.12047	Q8TEA8	DTD1	NotSignificant
Q9H813_PACC1	0.0571511	8.05876	0.445923	0.663367	1	-7.02541	Q9H813	PACC1	NotSignificant
O43181_NDUFS4	0.0571778	10.4106	0.40066	0.695513	1	-7.0457	O43181	NDUFS4	NotSignificant
P98194_ATP2C1	0.057357	11.9484	0.400821	0.695397	1	-7.04563	P98194	ATP2C1	NotSignificant
Q8WXA9_SREK1	0.0575329	10.764	0.519212	0.612788	1	-6.98814	Q8WXA9	SREK1	NotSignificant
P78536_ADAM17	0.0576131	8.90527	0.522225	0.61075	1	-6.98649	P78536	ADAM17	NotSignificant
P78382_SLC35A1	0.0576203	10.0689	0.476879	0.641773	1	-7.01033	P78382	SLC35A1	NotSignificant
Q9ULJ6_ZMIZ1	0.057628	8.71692	0.226417	0.82458	1	-7.10388	Q9ULJ6	ZMIZ1	NotSignificant
Q9UMX5_NENF	0.057652	9.04238	0.543461	0.596482	1	-6.97461	Q9UMX5	NENF	NotSignificant
Q96AQ8_MCUR1	0.0576637	8.65302	0.525567	0.608493	1	-6.98465	Q96AQ8	MCUR1	NotSignificant
O76027_ANXA9	0.0576761	5.53449	0.436373	0.670094	1	-7.02987	O76027	ANXA9	NotSignificant
P62913_RPL11	0.0577001	12.9379	0.533098	0.603423	1	-6.98046	P62913	RPL11	NotSignificant
Q9UGQ2_CACFD1	0.0577245	8.50439	0.26084	0.798513	1	-7.09492	Q9UGQ2	CACFD1	NotSignificant
Q9H1B7_IRF2BPL	0.0577441	7.76534	0.497642	0.627475	1	-6.99967	Q9H1B7	IRF2BPL	NotSignificant
Q13263_TRIM28	0.0577509	14.2863	0.384434	0.707192	1	-7.05246	Q13263	TRIM28	NotSignificant
P83111_LACTB	0.0577672	13.1551	0.326213	0.749723	1	-7.07445	P83111	LACTB	NotSignificant
Q9Y6E0_STK24	0.0578593	9.6106	0.555661	0.588364	1	-6.96758	Q9Y6E0	STK24	NotSignificant
Q96D46_NMD3	0.0578952	10.6893	0.24563	0.810002	1	-7.09903	Q96D46	NMD3	NotSignificant
Q9P0J1_PDP1	0.05798	5.44214	0.398801	0.696847	1	-7.04649	Q9P0J1	PDP1	NotSignificant
Q16774_GUK1	0.0580196	8.75751	0.597662	0.560861	1	-6.94225	Q16774	GUK1	NotSignificant
Q13530_SERINC3	0.0581916	10.8096	0.286985	0.77888	1	-7.08727	Q13530	SERINC3	NotSignificant
Q9UPP1_PHF8	0.0582272	9.64378	0.638855	0.534582	1	-6.91572	Q9UPP1	PHF8	NotSignificant
Q96P16_RPRD1A	0.0582792	10.5175	0.404378	0.692848	1	-7.04411	Q96P16	RPRD1A	NotSignificant
Q15075_EEA1	0.0584116	14.7862	0.549106	0.592719	1	-6.97137	Q15075	EEA1	NotSignificant
Q9P2E5_CHPF2	0.0585393	7.67625	0.606401	0.555227	1	-6.93676	Q9P2E5	CHPF2	NotSignificant
P08758_ANXA5	0.0586498	13.5577	0.216294	0.832289	1	-7.10628	P08758	ANXA5	NotSignificant
P07686_HEXB	0.0586903	13.0827	0.362793	0.72289	1	-7.06104	P07686	HEXB	NotSignificant
Q9UIW2_PLXNA1	0.0587032	11.4075	0.558628	0.586398	1	-6.96585	Q9UIW2	PLXNA1	NotSignificant
P09234_SNRPC	0.058751	11.5761	0.487044	0.634754	1	-7.00517	P09234	SNRPC	NotSignificant
P30419_NMT1	0.0587833	12.2983	0.271567	0.790439	1	-7.09187	P30419	NMT1	NotSignificant
P16435_POR	0.0587894	13.9478	0.480215	0.639465	1	-7.00865	P16435	POR	NotSignificant
Q01130_SRSF2	0.0588023	11.341	0.361382	0.723919	1	-7.06159	Q01130	SRSF2	NotSignificant
P55145_MANF	0.058805	12.9668	0.502918	0.623867	1	-6.99689	P55145	MANF	NotSignificant
O60292_SIPA1L3	0.0590779	7.02379	0.723509	0.482841	1	-6.85604	O60292	SIPA1L3	NotSignificant
Q9Y5N6_ORC6	0.0591631	5.94163	0.580897	0.571754	1	-6.95257	Q9Y5N6	ORC6	NotSignificant
Q9Y2R2_PTPN22	0.0592168	8.70003	0.495553	0.628907	1	-7.00077	Q9Y2R2	PTPN22	NotSignificant
Q9H553_ALG2	0.0594659	12.3251	0.55525	0.588636	1	-6.96782	Q9H553	ALG2	NotSignificant
Q9BW72_HIGD2A	0.0595551	9.70052	0.245768	0.809897	1	-7.099	Q9BW72	HIGD2A	NotSignificant
Q7Z2Z2_EFL1	0.0597486	10.5108	0.492155	0.631238	1	-7.00253	Q7Z2Z2	EFL1	NotSignificant
Q02218_OGDH	0.0598335	13.0653	0.549422	0.592508	1	-6.97119	Q02218	OGDH	NotSignificant
Q92598_HSPH1	0.0599588	14.3382	0.293237	0.774209	1	-7.08533	Q92598	HSPH1	NotSignificant
Q96CP7_TLCD1	0.0600292	5.52901	0.321083	0.753514	1	-7.07622	Q96CP7	TLCD1	NotSignificant
Q96P11_NSUN5	0.0600521	12.3065	0.588944	0.566511	1	-6.94765	Q96P11	NSUN5	NotSignificant
P33993_MCM7	0.0601177	13.8891	0.231877	0.82043	1	-7.10254	P33993	MCM7	NotSignificant
Q8N4B1_PHETA1	0.0602002	8.00203	0.580447	0.572049	1	-6.95284	Q8N4B1	PHETA1	NotSignificant
Q14974_KPNB1	0.0602041	14.0116	0.565486	0.581868	1	-6.96181	Q14974	KPNB1	NotSignificant
O60524_NEMF	0.060222	7.52367	0.452368	0.658845	1	-7.02236	O60524	NEMF	NotSignificant
Q13451_FKBP5	0.060354	10.0716	0.336534	0.742116	1	-7.07081	Q13451	FKBP5	NotSignificant
Q7L2J0_MEPCE	0.0605482	11.4905	0.382103	0.708877	1	-7.0534	Q7L2J0	MEPCE	NotSignificant
Q9H6K4_OPA3	0.060671	10.4915	0.320426	0.754	1	-7.07644	Q9H6K4	OPA3	NotSignificant
O15156_ZBTB7B	0.0606875	9.78407	0.63003	0.540153	1	-6.92154	O15156	ZBTB7B	NotSignificant
Q9H2V7_SPNS1	0.0606933	9.79191	0.424175	0.67873	1	-7.03542	Q9H2V7	SPNS1	NotSignificant
Q14118_DAG1	0.0608348	11.8892	0.338952	0.740337	1	-7.06994	Q14118	DAG1	NotSignificant
Q7Z4G4_TRMT11	0.0609319	9.72059	0.722481	0.483451	1	-6.85681	Q7Z4G4	TRMT11	NotSignificant
A0PJW6_TMEM223	0.060947	9.80927	0.376823	0.712698	1	-7.05553	A0PJW6	TMEM223	NotSignificant
Q01850_CDR2	0.0610725	8.92335	0.748509	0.468164	1	-6.83711	Q01850	CDR2	NotSignificant
Q9NRC1_ST7	0.0611587	9.56942	0.51246	0.617367	1	-6.9918	Q9NRC1	ST7	NotSignificant
Q9P0K7_RAI14	0.0612796	12.1407	0.504524	0.62277	1	-6.99604	Q9P0K7	RAI14	NotSignificant
P11940_PABPC1	0.061353	14.6318	0.444139	0.664621	1	-7.02625	P11940	PABPC1	NotSignificant
Q9BW60_ELOVL1	0.0614261	11.025	0.486615	0.635049	1	-7.00539	Q9BW60	ELOVL1	NotSignificant
O60885_BRD4	0.061559	12.5747	0.579007	0.57299	1	-6.95371	O60885	BRD4	NotSignificant
Q9Y696_CLIC4	0.0617228	11.2046	0.313861	0.758863	1	-7.07866	Q9Y696	CLIC4	NotSignificant
Q9BTE1_DCTN5	0.0618578	8.00633	0.319704	0.754534	1	-7.07669	Q9BTE1	DCTN5	NotSignificant
P46782_RPS5	0.0621522	13.3136	0.492094	0.631281	1	-7.00256	P46782	RPS5	NotSignificant
Q14444_CAPRIN1	0.0622065	12.4903	0.336635	0.742041	1	-7.07077	Q14444	CAPRIN1	NotSignificant
P62899_RPL31	0.0623385	12.102	0.588675	0.566686	1	-6.94782	P62899	RPL31	NotSignificant
Q9H2L5_RASSF4	0.0624778	6.14559	0.310247	0.761544	1	-7.07986	Q9H2L5	RASSF4	NotSignificant
Q13472_TOP3A	0.0625727	11.6222	0.636087	0.536325	1	-6.91755	Q13472	TOP3A	NotSignificant
P08708_RPS17	0.0627095	12.4646	0.351049	0.731465	1	-7.0655	P08708	RPS17	NotSignificant
P12236_SLC25A6	0.0627948	11.9698	0.323363	0.751828	1	-7.07544	P12236	SLC25A6	NotSignificant
Q9UK58_CCNL1	0.0628638	7.3648	0.568006	0.580207	1	-6.96031	Q9UK58	CCNL1	NotSignificant
O94992_HEXIM1	0.0628649	11.2269	0.332788	0.744873	1	-7.07214	O94992	HEXIM1	NotSignificant
Q8IY18_SMC5	0.0628803	10.0854	0.508341	0.620168	1	-6.99401	Q8IY18	SMC5	NotSignificant
Q8TAT6_NPLOC4	0.0628863	12.0074	0.555801	0.588271	1	-6.9675	Q8TAT6	NPLOC4	NotSignificant
O15235_MRPS12	0.0628919	11.03	0.495951	0.628634	1	-7.00056	O15235	MRPS12	NotSignificant
Q9BVC6_TMEM109	0.0629254	11.3219	0.506603	0.621353	1	-6.99494	Q9BVC6	TMEM109	NotSignificant
Q14692_BMS1	0.0629509	12.5099	0.413646	0.686224	1	-7.04009	Q14692	BMS1	NotSignificant
Q9BZ95_NSD3	0.0629626	10.9404	0.540963	0.598151	1	-6.97603	Q9BZ95	NSD3	NotSignificant
Q9UG63_ABCF2	0.0629817	12.5967	0.483417	0.637254	1	-7.00702	Q9UG63	ABCF2	NotSignificant
P18887_XRCC1	0.0630551	11.775	0.570694	0.57844	1	-6.95871	P18887	XRCC1	NotSignificant
P61619_SEC61A1	0.063063	13.0532	0.480567	0.639221	1	-7.00847	P61619	SEC61A1	NotSignificant
Q9BQ49_SMIM7	0.0631194	8.5769	0.312855	0.759609	1	-7.079	Q9BQ49	SMIM7	NotSignificant
Q96S66_CLCC1	0.0632214	12.7732	0.517041	0.614258	1	-6.98932	Q96S66	CLCC1	NotSignificant
O14939_PLD2	0.0635023	8.24276	0.665005	0.518269	1	-6.89802	O14939	PLD2	NotSignificant
O60568_PLOD3	0.0635101	13.2477	0.548872	0.592875	1	-6.97151	O60568	PLOD3	NotSignificant
P07948_LYN	0.0637229	9.65316	0.551175	0.591342	1	-6.97018	P07948	LYN	NotSignificant
P03886_MT-ND1	0.0637316	10.1332	0.332504	0.745083	1	-7.07224	P03886	MT-ND1	NotSignificant
Q02108_GUCY1A1	0.063948	7.52782	0.4722	0.645015	1	-7.01268	Q02108	GUCY1A1	NotSignificant
Q15907_RAB11B	0.0639947	13.2185	0.598217	0.560502	1	-6.9419	Q15907	RAB11B	NotSignificant
P08243_ASNS	0.0640884	12.8264	0.359296	0.72544	1	-7.06238	P08243	ASNS	NotSignificant
P49427_CDC34	0.0641486	8.83386	0.37367	0.714983	1	-7.05679	P49427	CDC34	NotSignificant
Q92844_TANK	0.0642005	9.39321	0.433523	0.672108	1	-7.03118	Q92844	TANK	NotSignificant
Q04206_RELA	0.0642363	10.5433	0.38473	0.706978	1	-7.05233	Q04206	RELA	NotSignificant
O75955_FLOT1	0.0644568	12.7799	0.529286	0.605987	1	-6.98259	O75955	FLOT1	NotSignificant
Q9H3S7_PTPN23	0.0645804	11.7827	0.534911	0.602206	1	-6.97944	Q9H3S7	PTPN23	NotSignificant
Q92485_SMPDL3B	0.0647608	11.5661	0.23727	0.816336	1	-7.10119	Q92485	SMPDL3B	NotSignificant
Q9HAS0_C17orf75	0.064909	8.8986	0.497128	0.627828	1	-6.99994	Q9HAS0	C17orf75	NotSignificant
Q9Y597_KCTD3	0.0650316	7.06915	0.610774	0.55242	1	-6.93398	Q9Y597	KCTD3	NotSignificant
Q53S33_BOLA3	0.0651376	11.4456	0.489006	0.633403	1	-7.00416	Q53S33	BOLA3	NotSignificant
O60909_B4GALT2	0.0651712	5.58322	0.446728	0.662802	1	-7.02504	O60909	B4GALT2	NotSignificant
P40189_IL6ST	0.0652415	11.5874	0.37676	0.712743	1	-7.05556	P40189	IL6ST	NotSignificant
Q9Y446_PKP3	0.0652588	8.74466	0.508244	0.620234	1	-6.99406	Q9Y446	PKP3	NotSignificant
O95816_BAG2	0.065372	12.0359	0.533427	0.603202	1	-6.98028	O95816	BAG2	NotSignificant
Q16822_PCK2	0.0654178	13.594	0.389319	0.703667	1	-7.05045	Q16822	PCK2	NotSignificant
Q96T76_MMS19	0.0655008	11.4871	0.55471	0.588994	1	-6.96813	Q96T76	MMS19	NotSignificant
P62979_RPS27A	0.06569	13.5994	0.751962	0.466159	1	-6.83445	P62979	RPS27A	NotSignificant
Q9UFC0_LRWD1	0.0658656	10.6168	0.756314	0.463639	1	-6.83108	Q9UFC0	LRWD1	NotSignificant
Q6P4A8_PLBD1	0.0658661	12.0524	0.466677	0.648853	1	-7.01541	Q6P4A8	PLBD1	NotSignificant
Q9NX00_TMEM160	0.0658683	8.79405	0.287312	0.778636	1	-7.08717	Q9NX00	TMEM160	NotSignificant
Q13523_PRPF4B	0.0658937	12.0534	0.613456	0.550702	1	-6.93227	Q13523	PRPF4B	NotSignificant
Q13636_RAB31	0.0659563	10.0634	0.460083	0.653449	1	-7.01864	Q13636	RAB31	NotSignificant
Q99574_SERPINI1	0.0659678	7.26007	0.639339	0.534277	1	-6.9154	Q99574	SERPINI1	NotSignificant
Q9H5X1_CIAO2A	0.066164	5.50906	0.540679	0.598341	1	-6.97619	Q9H5X1	CIAO2A	NotSignificant
Q01081_U2AF1	0.0662191	12.0272	0.676611	0.511122	1	-6.88995	Q01081	U2AF1	NotSignificant
P19784_CSNK2A2	0.0662283	11.6003	0.624287	0.543795	1	-6.92529	P19784	CSNK2A2	NotSignificant
Q9NX47_MARCHF5	0.0665321	10.5176	0.519245	0.612765	1	-6.98812	Q9NX47	MARCHF5	NotSignificant
P49757_NUMB	0.0665959	10.3147	0.773944	0.45352	1	-6.81725	P49757	NUMB	NotSignificant
Q9BUI4_POLR3C	0.0666473	10.742	0.74259	0.471613	1	-6.84165	Q9BUI4	POLR3C	NotSignificant
Q9NZV1_CRIM1	0.0667548	6.85938	0.178899	0.860917	1	-7.11419	Q9NZV1	CRIM1	NotSignificant
Q9Y4L1_HYOU1	0.0667662	14.8692	0.588807	0.566601	1	-6.94773	Q9Y4L1	HYOU1	NotSignificant
Q32P28_P3H1	0.0667725	12.798	0.521038	0.611552	1	-6.98714	Q32P28	P3H1	NotSignificant
Q9GZR2_REXO4	0.0670094	12.5586	0.504199	0.622992	1	-6.99622	Q9GZR2	REXO4	NotSignificant
Q7L2R6_ZNF765	0.0670418	9.80647	0.706153	0.493195	1	-6.86884	Q7L2R6	ZNF765	NotSignificant
Q5T1M5_FKBP15	0.067085	11.032	0.548787	0.592931	1	-6.97156	Q5T1M5	FKBP15	NotSignificant
Q9H4L5_OSBPL3	0.067158	11.3738	0.630923	0.539587	1	-6.92096	Q9H4L5	OSBPL3	NotSignificant
Q86VP6_CAND1	0.0673703	14.0337	0.346691	0.734657	1	-7.06712	Q86VP6	CAND1	NotSignificant
P46940_IQGAP1	0.067559	14.1463	0.522	0.610901	1	-6.98661	P46940	IQGAP1	NotSignificant
Q8WUD1_RAB2B	0.0676246	9.58174	0.745791	0.469746	1	-6.8392	Q8WUD1	RAB2B	NotSignificant
Q7Z3K3_POGZ	0.0676543	12.1909	0.590627	0.565419	1	-6.94661	Q7Z3K3	POGZ	NotSignificant
Q5SSJ5_HP1BP3	0.0679198	13.4808	0.284189	0.780972	1	-7.08812	Q5SSJ5	HP1BP3	NotSignificant
P0CG08_GPR89B	0.0679401	10.3435	0.558679	0.586364	1	-6.96582	P0CG08	GPR89B	NotSignificant
Q9H0A0_NAT10	0.0679877	13.8812	0.583152	0.570283	1	-6.9512	Q9H0A0	NAT10	NotSignificant
Q9HBH1_PDF	0.068043	10.775	0.535874	0.60156	1	-6.9789	Q9HBH1	PDF	NotSignificant
O95696_BRD1	0.0680652	10.4795	0.389677	0.70341	1	-7.0503	O95696	BRD1	NotSignificant
Q16842_ST3GAL2	0.068105	9.29605	0.609828	0.553026	1	-6.93459	Q16842	ST3GAL2	NotSignificant
P17706_PTPN2	0.0681248	10.8848	0.722357	0.483524	1	-6.8569	P17706	PTPN2	NotSignificant
P48730_CSNK1D	0.0682183	10.4206	0.653718	0.525274	1	-6.90574	P48730	CSNK1D	NotSignificant
Q9NYR9_NKIRAS2	0.0682496	6.72704	0.522386	0.610641	1	-6.9864	Q9NYR9	NKIRAS2	NotSignificant
Q9NWT6_HIF1AN	0.0682859	8.27768	0.503505	0.623466	1	-6.99658	Q9NWT6	HIF1AN	NotSignificant
Q9UIS9_MBD1	0.0683753	9.15438	0.418532	0.682742	1	-7.03794	Q9UIS9	MBD1	NotSignificant
Q9UK22_FBXO2	0.0684268	10.0456	0.243295	0.811769	1	-7.09964	Q9UK22	FBXO2	NotSignificant
Q5VYS8_TUT7	0.0684547	7.22141	0.600745	0.55887	1	-6.94032	Q5VYS8	TUT7	NotSignificant
O15119_TBX3	0.0685239	7.8124	0.568898	0.57962	1	-6.95978	O15119	TBX3	NotSignificant
P05455_SSB	0.0685989	13.7052	0.248264	0.808009	1	-7.09834	P05455	SSB	NotSignificant
Q8IXS6_PALM2	0.0686086	11.3604	0.539197	0.599334	1	-6.97703	Q8IXS6	PALM2	NotSignificant
Q96Q11_TRNT1	0.0686458	11.8397	0.8391	0.417354	1	-6.76365	Q96Q11	TRNT1	NotSignificant
P30040_ERP29	0.0686751	13.8158	0.69478	0.500051	1	-6.87706	P30040	ERP29	NotSignificant
P12883_MYH7	0.0687028	5.20189	0.521645	0.611141	1	-6.9868	P12883	MYH7	NotSignificant
Q8WUY8_NAT14	0.0687572	10.8794	0.629773	0.540315	1	-6.92171	Q8WUY8	NAT14	NotSignificant
Q6PJI9_WDR59	0.0687947	8.36652	0.730648	0.478621	1	-6.8507	Q6PJI9	WDR59	NotSignificant
Q86Y79_PTRH1	0.0689179	6.67776	0.44712	0.662526	1	-7.02485	Q86Y79	PTRH1	NotSignificant
Q9H204_MED28	0.0690012	7.79796	0.600928	0.558751	1	-6.94021	Q9H204	MED28	NotSignificant
Q9BXS5_AP1M1	0.0690253	12.3442	0.445554	0.663626	1	-7.02559	Q9BXS5	AP1M1	NotSignificant
Q9P2D3_HEATR5B	0.0691027	7.79487	0.603523	0.557079	1	-6.93858	Q9P2D3	HEATR5B	NotSignificant
Q9Y5W7_SNX14	0.0691994	8.79423	0.742129	0.471883	1	-6.842	Q9Y5W7	SNX14	NotSignificant
Q7Z7H5_TMED4	0.0692181	10.765	0.526286	0.608008	1	-6.98425	Q7Z7H5	TMED4	NotSignificant
Q92783_STAM	0.0693207	10.7056	0.51418	0.616199	1	-6.99087	Q92783	STAM	NotSignificant
Q15437_SEC23B	0.0693583	11.8046	0.427348	0.67648	1	-7.03399	Q15437	SEC23B	NotSignificant
Q9H2F9_CCDC68	0.0693729	9.61021	0.193765	0.849509	1	-7.11122	Q9H2F9	CCDC68	NotSignificant
P54803_GALC	0.0696122	6.69463	0.418049	0.683085	1	-7.03815	P54803	GALC	NotSignificant
Q9UQ90_SPG7	0.0697927	9.42334	0.437616	0.669217	1	-7.0293	Q9UQ90	SPG7	NotSignificant
P09132_SRP19	0.0699794	9.32953	0.493504	0.630312	1	-7.00183	P09132	SRP19	NotSignificant
Q92574_TSC1	0.0700675	8.79794	0.622789	0.544748	1	-6.92626	Q92574	TSC1	NotSignificant
O00716_E2F3	0.0700689	8.07713	0.448958	0.661235	1	-7.02398	O00716	E2F3	NotSignificant
O60318_MCM3AP	0.0701299	10.4175	0.793567	0.442422	1	-6.80152	O60318	MCM3AP	NotSignificant
Q96EY5_MVB12A	0.0701359	8.38742	0.669248	0.515649	1	-6.89509	Q96EY5	MVB12A	NotSignificant
Q9BV40_VAMP8	0.070188	10.183	0.564401	0.582583	1	-6.96245	Q9BV40	VAMP8	NotSignificant
P59923_ZNF445	0.0702247	6.08971	0.343663	0.736877	1	-7.06823	P59923	ZNF445	NotSignificant
P11171_EPB41	0.0702368	11.1945	0.622804	0.544738	1	-6.92625	P11171	EPB41	NotSignificant
O43639_NCK2	0.0703602	6.3365	0.566428	0.581247	1	-6.96125	O43639	NCK2	NotSignificant
P62917_RPL8	0.0704127	12.8124	0.556305	0.587936	1	-6.9672	P62917	RPL8	NotSignificant
Q96JG6_VPS50	0.0705648	5.62922	0.364358	0.721751	1	-7.06044	Q96JG6	VPS50	NotSignificant
Q9BUP3_HTATIP2	0.0705884	12.9292	0.72492	0.482006	1	-6.85499	Q9BUP3	HTATIP2	NotSignificant
Q92615_LARP4B	0.0709204	11.9442	0.55909	0.586092	1	-6.96558	Q92615	LARP4B	NotSignificant
O00159_MYO1C	0.0709396	13.5575	0.421371	0.680722	1	-7.03668	O00159	MYO1C	NotSignificant
Q9H9Y2_RPF1	0.0710277	10.1028	0.357819	0.726517	1	-7.06295	Q9H9Y2	RPF1	NotSignificant
Q7Z417_NUFIP2	0.0710373	12.1385	0.583393	0.570126	1	-6.95105	Q7Z417	NUFIP2	NotSignificant
Q6P1J9_CDC73	0.0710574	12.3926	0.867316	0.4023	1	-6.73924	Q6P1J9	CDC73	NotSignificant
Q99439_CNN2	0.0711143	13.166	0.318742	0.755246	1	-7.07702	Q99439	CNN2	NotSignificant
P20073_ANXA7	0.0711516	11.5074	0.247818	0.808346	1	-7.09845	P20073	ANXA7	NotSignificant
Q9Y3E7_CHMP3	0.0712988	10.7185	0.566203	0.581395	1	-6.96139	Q9Y3E7	CHMP3	NotSignificant
Q9GZP1_NRSN2	0.0712995	6.44238	0.496186	0.628473	1	-7.00043	Q9GZP1	NRSN2	NotSignificant
Q969H8_MYDGF	0.0713067	12.8216	0.764482	0.458933	1	-6.82471	Q969H8	MYDGF	NotSignificant
Q9NRY5_FAM114A2	0.0714192	8.834	0.482248	0.63806	1	-7.00762	Q9NRY5	FAM114A2	NotSignificant
Q14254_FLOT2	0.0715061	12.9533	0.520204	0.612116	1	-6.98759	Q14254	FLOT2	NotSignificant
Q96K49_TMEM87B	0.0716082	9.93066	0.664198	0.518768	1	-6.89858	Q96K49	TMEM87B	NotSignificant
Q9H981_ACTR8	0.0717889	9.0292	0.370092	0.717581	1	-7.0582	Q9H981	ACTR8	NotSignificant
Q9NPQ8_RIC8A	0.0718382	10.846	0.458624	0.654467	1	-7.01935	Q9NPQ8	RIC8A	NotSignificant
Q8WUH2_TGFBRAP1	0.0721874	5.89284	0.71281	0.489208	1	-6.86396	Q8WUH2	TGFBRAP1	NotSignificant
Q9Y5K6_CD2AP	0.0722119	11.8697	0.456036	0.656277	1	-7.0206	Q9Y5K6	CD2AP	NotSignificant
Q9Y6V7_DDX49	0.0722575	11.9667	0.894221	0.388292	1	-6.7153	Q9Y6V7	DDX49	NotSignificant
Q96AY3_FKBP10	0.0723083	12.6706	0.689311	0.503369	1	-6.88098	Q96AY3	FKBP10	NotSignificant
Q8TC27_ADAM32	0.0724509	7.71606	0.526367	0.607953	1	-6.98421	Q8TC27	ADAM32	NotSignificant
Q9UN86_G3BP2	0.0724564	12.2614	0.468413	0.647646	1	-7.01456	Q9UN86	G3BP2	NotSignificant
O14949_UQCRQ	0.0727144	10.7893	0.432988	0.672486	1	-7.03143	O14949	UQCRQ	NotSignificant
P33908_MAN1A1	0.0727312	12.6938	0.406536	0.691303	1	-7.04318	P33908	MAN1A1	NotSignificant
Q8NEB9_PIK3C3	0.0727786	8.76564	0.606866	0.554929	1	-6.93647	Q8NEB9	PIK3C3	NotSignificant
P62888_RPL30	0.0728967	13.2845	0.837083	0.418444	1	-6.76537	P62888	RPL30	NotSignificant
P57682_KLF3	0.0729308	8.05328	0.51224	0.617516	1	-6.99192	P57682	KLF3	NotSignificant
P19256_CD58	0.0731642	9.35961	0.455271	0.656812	1	-7.02096	P19256	CD58	NotSignificant
Q9H3P2_NELFA	0.0732299	10.7107	0.427924	0.676071	1	-7.03373	Q9H3P2	NELFA	NotSignificant
Q9Y223_GNE	0.0733469	10.1238	0.507146	0.620983	1	-6.99465	Q9Y223	GNE	NotSignificant
Q6GQQ9_OTUD7B	0.0733999	7.67269	0.301939	0.767721	1	-7.08257	Q6GQQ9	OTUD7B	NotSignificant
Q6NYC1_JMJD6	0.0734158	10.6529	0.550852	0.591557	1	-6.97037	Q6NYC1	JMJD6	NotSignificant
Q6P4E1_GOLM2	0.0734567	11.05	0.680849	0.508527	1	-6.88697	Q6P4E1	GOLM2	NotSignificant
P03897_MT-ND3	0.0736144	7.07013	0.348024	0.73368	1	-7.06662	P03897	MT-ND3	NotSignificant
Q969M3_YIPF5	0.0736152	9.92784	0.532632	0.603736	1	-6.98072	Q969M3	YIPF5	NotSignificant
Q15286_RAB35	0.073667	12.3655	0.548255	0.593285	1	-6.97186	Q15286	RAB35	NotSignificant
Q9NUA8_ZBTB40	0.0738367	7.97603	0.717086	0.486657	1	-6.86081	Q9NUA8	ZBTB40	NotSignificant
Q92530_PSMF1	0.0738684	10.1913	0.583087	0.570325	1	-6.95124	Q92530	PSMF1	NotSignificant
P33991_MCM4	0.0739792	13.795	0.273814	0.788752	1	-7.09121	P33991	MCM4	NotSignificant
Q9BSJ5_C17orf80	0.0739924	7.67371	0.729615	0.479231	1	-6.85147	Q9BSJ5	C17orf80	NotSignificant
P13611_VCAN	0.0741378	7.5519	0.351919	0.730829	1	-7.06517	P13611	VCAN	NotSignificant
Q8WTS1_ABHD5	0.074248	9.12383	0.645404	0.530469	1	-6.91135	Q8WTS1	ABHD5	NotSignificant
A6NH11_GLTPD2	0.0743178	10.4321	0.570588	0.578509	1	-6.95878	A6NH11	GLTPD2	NotSignificant
P11142_HSPA8	0.0743648	15.9326	0.606077	0.555436	1	-6.93696	P11142	HSPA8	NotSignificant
P48723_HSPA13	0.0744569	11.2024	0.640713	0.533414	1	-6.91448	P48723	HSPA13	NotSignificant
Q9BQP7_MGME1	0.0745048	12.4072	0.555887	0.588214	1	-6.96745	Q9BQP7	MGME1	NotSignificant
Q96DY7_MTBP	0.0746455	6.74014	0.484252	0.636678	1	-7.0066	Q96DY7	MTBP	NotSignificant
P51114_FXR1	0.0746476	12.8464	0.5862	0.568297	1	-6.94933	P51114	FXR1	NotSignificant
P55072_VCP	0.0747966	15.5179	0.443049	0.665388	1	-7.02677	P55072	VCP	NotSignificant
Q92520_FAM3C	0.0748136	12.0669	0.620804	0.546011	1	-6.92755	Q92520	FAM3C	NotSignificant
Q8TCJ2_STT3B	0.0748539	12.8523	0.506277	0.621575	1	-6.99511	Q8TCJ2	STT3B	NotSignificant
P06753_TPM3	0.0748986	12.6022	0.503852	0.623229	1	-6.9964	P06753	TPM3	NotSignificant
Q9Y4E6_WDR7	0.0751411	8.61223	0.516355	0.614723	1	-6.98969	Q9Y4E6	WDR7	NotSignificant
Q9UL03_INTS6	0.0753288	9.77511	0.846792	0.413213	1	-6.75707	Q9UL03	INTS6	NotSignificant
O60841_EIF5B	0.0754316	13.4549	0.580688	0.571891	1	-6.9527	O60841	EIF5B	NotSignificant
Q5BJH2_TMEM128	0.0755284	8.78716	0.64863	0.52845	1	-6.90918	Q5BJH2	TMEM128	NotSignificant
Q92791_P3H4	0.0755393	7.12393	0.371919	0.716254	1	-7.05748	Q92791	P3H4	NotSignificant
Q96AY2_EME1	0.0758254	8.97142	0.680699	0.508618	1	-6.88708	Q96AY2	EME1	NotSignificant
P00395_MT-CO1	0.0759097	9.05313	0.57961	0.572595	1	-6.95335	P00395	MT-CO1	NotSignificant
O14521_SDHD	0.0760954	9.45159	0.404771	0.692566	1	-7.04394	O14521	SDHD	NotSignificant
Q5T5U3_ARHGAP21	0.0761952	10.1195	0.624312	0.54378	1	-6.92528	Q5T5U3	ARHGAP21	NotSignificant
Q92540_SMG7	0.0762121	7.5578	0.602069	0.558016	1	-6.93949	Q92540	SMG7	NotSignificant
P27707_DCK	0.0762969	8.37067	0.356186	0.72771	1	-7.06357	P27707	DCK	NotSignificant
O75351_VPS4B	0.0763253	10.8168	0.820174	0.427657	1	-6.77962	O75351	VPS4B	NotSignificant
P26885_FKBP2	0.076343	11.5779	0.711116	0.49022	1	-6.86521	P26885	FKBP2	NotSignificant
P51784_USP11	0.0764608	10.037	0.519724	0.612441	1	-6.98786	P51784	USP11	NotSignificant
P81605_DCD	0.0765409	9.48424	0.493138	0.630564	1	-7.00202	P81605	DCD	NotSignificant
O95363_FARS2	0.0765848	11.2031	0.715765	0.487445	1	-6.86179	O95363	FARS2	NotSignificant
P35914_HMGCL	0.0766124	11.9539	0.603327	0.557205	1	-6.9387	P35914	HMGCL	NotSignificant
Q86U38_NOP9	0.0766714	11.7688	0.832278	0.421049	1	-6.76944	Q86U38	NOP9	NotSignificant
P61225_RAP2B	0.0766954	11.8429	0.398003	0.69742	1	-7.04682	P61225	RAP2B	NotSignificant
Q9UI14_RABAC1	0.0768638	9.12324	0.785007	0.447242	1	-6.80843	Q9UI14	RABAC1	NotSignificant
Q8NE86_MCU	0.0769046	12.1997	0.445192	0.663881	1	-7.02576	Q8NE86	MCU	NotSignificant
P62249_RPS16	0.0769172	12.5526	0.424996	0.678148	1	-7.03505	P62249	RPS16	NotSignificant
Q9UK41_VPS28	0.0770835	11.0185	0.828132	0.423305	1	-6.77295	Q9UK41	VPS28	NotSignificant
Q9UQN3_CHMP2B	0.0770866	10.3542	0.657133	0.523149	1	-6.90342	Q9UQN3	CHMP2B	NotSignificant
A0A024RBG1_NUDT4B	0.077229	8.2691	0.356548	0.727445	1	-7.06343	A0A024RBG1	NUDT4B	NotSignificant
Q15382_RHEB	0.0774322	12.2573	0.584125	0.569648	1	-6.9506	Q15382	RHEB	NotSignificant
Q8N4A0_GALNT4	0.0774698	9.88185	0.680574	0.508695	1	-6.88717	Q8N4A0	GALNT4	NotSignificant
P05556_ITGB1	0.0777261	13.9012	0.471558	0.645461	1	-7.013	P05556	ITGB1	NotSignificant
Q96PV6_LENG8	0.0777322	10.1063	0.845677	0.413812	1	-6.75802	Q96PV6	LENG8	NotSignificant
P43304_GPD2	0.077737	13.9263	0.466423	0.64903	1	-7.01554	P43304	GPD2	NotSignificant
O60658_PDE8A	0.0777722	5.76941	0.542902	0.596856	1	-6.97493	O60658	PDE8A	NotSignificant
Q32P41_TRMT5	0.0778475	9.46391	0.982077	0.344903	1	-6.6327	Q32P41	TRMT5	NotSignificant
P01137_TGFB1	0.0782787	9.80955	0.473289	0.64426	1	-7.01213	P01137	TGFB1	NotSignificant
P32926_DSG3	0.0782975	10.6264	0.657006	0.523228	1	-6.9035	P32926	DSG3	NotSignificant
P30622_CLIP1	0.0784116	11.7736	0.491738	0.631525	1	-7.00275	P30622	CLIP1	NotSignificant
Q96FX7_TRMT61A	0.078438	10.1603	0.523695	0.609757	1	-6.98568	Q96FX7	TRMT61A	NotSignificant
Q13557_CAMK2D	0.0785378	12.3988	0.473766	0.643929	1	-7.01189	Q13557	CAMK2D	NotSignificant
Q9BVC5_C2orf49	0.0786574	9.12888	0.619247	0.547004	1	-6.92855	Q9BVC5	C2orf49	NotSignificant
Q9BT17_MTG1	0.078671	9.61407	0.690376	0.502721	1	-6.88022	Q9BT17	MTG1	NotSignificant
Q9Y4X0_AMMECR1	0.07884	6.16449	0.864672	0.403695	1	-6.74156	Q9Y4X0	AMMECR1	NotSignificant
O14929_HAT1	0.0789266	11.3722	0.337019	0.741759	1	-7.07063	O14929	HAT1	NotSignificant
O60716_CTNND1	0.0790452	13.6734	0.681722	0.507993	1	-6.88636	O60716	CTNND1	NotSignificant
O60921_HUS1	0.0790634	7.83913	0.59526	0.562415	1	-6.94374	O60921	HUS1	NotSignificant
Q8TEB7_RNF128	0.0791388	9.36092	0.356748	0.727299	1	-7.06335	Q8TEB7	RNF128	NotSignificant
O14569_CYB561D2	0.0791399	7.87578	0.49487	0.629375	1	-7.00112	O14569	CYB561D2	NotSignificant
Q8WX93_PALLD	0.0792157	10.5662	0.467119	0.648546	1	-7.01519	Q8WX93	PALLD	NotSignificant
O96011_PEX11B	0.0793346	9.52899	0.487937	0.634139	1	-7.00471	O96011	PEX11B	NotSignificant
P05067_APP	0.079451	11.6248	0.3354	0.74295	1	-7.07121	P05067	APP	NotSignificant
Q01082_SPTBN1	0.0794789	16.1512	0.757133	0.463166	1	-6.83045	Q01082	SPTBN1	NotSignificant
Q8N5V2_NGEF	0.0795701	8.821	0.507805	0.620534	1	-6.9943	Q8N5V2	NGEF	NotSignificant
P00966_ASS1	0.0796121	6.42048	0.45586	0.6564	1	-7.02068	P00966	ASS1	NotSignificant
O75554_WBP4	0.0798701	8.74361	0.577891	0.57372	1	-6.95439	O75554	WBP4	NotSignificant
Q9Y4D7_PLXND1	0.0799594	10.8222	0.502717	0.624004	1	-6.997	Q9Y4D7	PLXND1	NotSignificant
Q16563_SYPL1	0.0801224	10.1623	0.618066	0.547757	1	-6.92932	Q16563	SYPL1	NotSignificant
Q9H8G2_CAAP1	0.08032	10.6467	0.797384	0.440284	1	-6.79842	Q9H8G2	CAAP1	NotSignificant
O95749_GGPS1	0.0803408	6.94773	0.402707	0.694045	1	-7.04483	O95749	GGPS1	NotSignificant
P14625_HSP90B1	0.0804319	15.839	0.756215	0.463696	1	-6.83116	P14625	HSP90B1	NotSignificant
O75718_CRTAP	0.0805555	12.2565	0.65474	0.524637	1	-6.90505	O75718	CRTAP	NotSignificant
P02656_APOC3	0.0805928	9.7918	0.411243	0.687938	1	-7.04114	P02656	APOC3	NotSignificant
Q96BI1_SLC22A18	0.0806091	8.78253	0.610224	0.552773	1	-6.93433	Q96BI1	SLC22A18	NotSignificant
Q13637_RAB32	0.080772	12.1279	0.49965	0.626101	1	-6.99862	Q13637	RAB32	NotSignificant
Q08117_TLE5	0.0809881	7.26956	0.495489	0.628951	1	-7.0008	Q08117	TLE5	NotSignificant
P49207_RPL34	0.0811103	12.795	0.672816	0.513453	1	-6.8926	P49207	RPL34	NotSignificant
O15229_KMO	0.0811809	9.0155	0.509711	0.619236	1	-6.99328	O15229	KMO	NotSignificant
P09493_TPM1	0.0812614	10.4488	0.33976	0.739744	1	-7.06965	P09493	TPM1	NotSignificant
P38435_GGCX	0.0812825	12.5544	0.579842	0.572444	1	-6.95321	P38435	GGCX	NotSignificant
Q96ME1_Q96ME1	0.0813336	8.85579	0.513834	0.616434	1	-6.99106	Q96ME1	Q96ME1	NotSignificant
Q12965_MYO1E	0.0814013	10.7234	0.715477	0.487616	1	-6.862	Q12965	MYO1E	NotSignificant
Q7L3T8_PARS2	0.0815699	9.94876	0.750514	0.466999	1	-6.83557	Q7L3T8	PARS2	NotSignificant
Q8NCF5_NFATC2IP	0.0817991	6.81204	0.544524	0.595772	1	-6.974	Q8NCF5	NFATC2IP	NotSignificant
P62891_RPL39	0.0821547	10.016	0.7733	0.453887	1	-6.81776	P62891	RPL39	NotSignificant
Q8IXB1_DNAJC10	0.0822698	12.6476	0.818482	0.428587	1	-6.78103	Q8IXB1	DNAJC10	NotSignificant
O75818_RPP40	0.0822716	7.16719	0.770524	0.455472	1	-6.81996	O75818	RPP40	NotSignificant
P46937_YAP1	0.082318	10.5189	0.49691	0.627977	1	-7.00006	P46937	YAP1	NotSignificant
O14787_TNPO2	0.0823486	9.83166	0.53075	0.605001	1	-6.98177	O14787	TNPO2	NotSignificant
P61244_MAX	0.0824084	9.10272	0.937451	0.366491	1	-6.67549	P61244	MAX	NotSignificant
P35221_CTNNA1	0.0824349	13.9515	0.475074	0.643022	1	-7.01124	P35221	CTNNA1	NotSignificant
Q6N075_MFSD5	0.0825187	8.65499	0.899196	0.385738	1	-6.7108	Q6N075	MFSD5	NotSignificant
Q12765_SCRN1	0.0827307	11.3594	0.380601	0.709963	1	-7.05401	Q12765	SCRN1	NotSignificant
Q99747_NAPG	0.0827319	12.1098	0.796333	0.440872	1	-6.79927	Q99747	NAPG	NotSignificant
Q6NSJ5_LRRC8E	0.0829156	6.4553	0.570542	0.57854	1	-6.9588	Q6NSJ5	LRRC8E	NotSignificant
P46821_MAP1B	0.0829291	11.4567	0.222743	0.827375	1	-7.10476	P46821	MAP1B	NotSignificant
Q5U3C3_TMEM164	0.082995	7.44474	0.432242	0.673014	1	-7.03177	Q5U3C3	TMEM164	NotSignificant
Q86VR2_RETREG3	0.0830651	10.6381	0.696748	0.498861	1	-6.87565	Q86VR2	RETREG3	NotSignificant
Q9Y646_CPQ	0.0831257	8.28572	0.473774	0.643924	1	-7.01189	Q9Y646	CPQ	NotSignificant
P21333_FLNA	0.0832007	15.1718	0.297206	0.771247	1	-7.08408	P21333	FLNA	NotSignificant
Q7RTS1_BHLHA15	0.0835603	6.34955	0.305146	0.765334	1	-7.08154	Q7RTS1	BHLHA15	NotSignificant
Q96MH6_TMEM68	0.0835617	9.22702	0.89644	0.387151	1	-6.71329	Q96MH6	TMEM68	NotSignificant
P51687_SUOX	0.0835949	11.189	0.752406	0.465901	1	-6.83411	P51687	SUOX	NotSignificant
P09382_LGALS1	0.0836492	8.89447	0.450546	0.660121	1	-7.02322	P09382	LGALS1	NotSignificant
Q8N4S7_PAQR4	0.0840402	8.22821	0.934135	0.368133	1	-6.6786	Q8N4S7	PAQR4	NotSignificant
Q8NBN3_TMEM87A	0.0840897	10.3972	0.802968	0.437168	1	-6.79386	Q8NBN3	TMEM87A	NotSignificant
Q6ZMI0_PPP1R21	0.0841076	7.82481	0.691913	0.501789	1	-6.87912	Q6ZMI0	PPP1R21	NotSignificant
Q5BJE1_CCDC178	0.0841143	8.05649	0.489517	0.633052	1	-7.0039	Q5BJE1	CCDC178	NotSignificant
P13726_F3	0.0843175	8.29295	0.86156	0.405341	1	-6.74428	P13726	F3	NotSignificant
Q8WWX9_SELENOM	0.0844431	7.2005	0.66377	0.519032	1	-6.89887	Q8WWX9	SELENOM	NotSignificant
P50213_IDH3A	0.0844909	12.8061	0.632475	0.538606	1	-6.91994	P50213	IDH3A	NotSignificant
Q66K74_MAP1S	0.0845928	9.81374	0.625292	0.543157	1	-6.92464	Q66K74	MAP1S	NotSignificant
Q9H9S3_SEC61A2	0.0847092	7.37865	0.717597	0.486353	1	-6.86043	Q9H9S3	SEC61A2	NotSignificant
Q9UBF2_COPG2	0.0848286	7.35314	0.484704	0.636366	1	-7.00637	Q9UBF2	COPG2	NotSignificant
P13473_LAMP2	0.084899	11.855	0.620878	0.545964	1	-6.9275	P13473	LAMP2	NotSignificant
Q15038_DAZAP2	0.0849723	6.9341	0.960936	0.355014	1	-6.65318	Q15038	DAZAP2	NotSignificant
Q8IUR7_ARMC8	0.0850278	9.60893	0.762234	0.460225	1	-6.82647	Q8IUR7	ARMC8	NotSignificant
Q9H3N1_TMX1	0.0851115	12.2178	0.620143	0.546432	1	-6.92798	Q9H3N1	TMX1	NotSignificant
Q8N9N8_EIF1AD	0.0853053	7.79674	0.756982	0.463253	1	-6.83056	Q8N9N8	EIF1AD	NotSignificant
P23284_PPIB	0.0854421	14.6144	0.775926	0.45239	1	-6.81568	P23284	PPIB	NotSignificant
P78509_RELN	0.0855015	10.6158	0.821557	0.426899	1	-6.77846	P78509	RELN	NotSignificant
Q96JP0_FEM1C	0.0855475	7.92512	0.458224	0.654747	1	-7.01954	Q96JP0	FEM1C	NotSignificant
P61026_RAB10	0.0855856	12.6448	0.655522	0.524151	1	-6.90451	P61026	RAB10	NotSignificant
Q7Z494_NPHP3	0.0856459	8.11128	0.48103	0.638902	1	-7.00824	Q7Z494	NPHP3	NotSignificant
Q9UGI8_TES	0.0856954	12.3341	0.422435	0.679967	1	-7.0362	Q9UGI8	TES	NotSignificant
Q9NXG2_THUMPD1	0.0857126	10.8033	0.412472	0.687061	1	-7.04061	Q9NXG2	THUMPD1	NotSignificant
Q9NZE8_MRPL35	0.0857982	10.3528	0.45792	0.654959	1	-7.01969	Q9NZE8	MRPL35	NotSignificant
Q9P2B4_CTTNBP2NL	0.0858723	7.08317	0.51362	0.616579	1	-6.99117	Q9P2B4	CTTNBP2NL	NotSignificant
Q9H3F6_KCTD10	0.0860372	9.88777	0.89886	0.385911	1	-6.71111	Q9H3F6	KCTD10	NotSignificant
O43708_GSTZ1	0.0861214	8.9548	0.925696	0.372333	1	-6.68648	O43708	GSTZ1	NotSignificant
Q9P0I2_EMC3	0.0861377	10.8756	0.687286	0.5046	1	-6.88242	Q9P0I2	EMC3	NotSignificant
P17544_ATF7	0.086238	10.8796	0.875086	0.39822	1	-6.73239	P17544	ATF7	NotSignificant
Q9P265_DIP2B	0.0865277	12.7363	0.726269	0.481207	1	-6.85398	Q9P265	DIP2B	NotSignificant
Q8TF05_PPP4R1	0.0866492	11.1543	0.515701	0.615167	1	-6.99005	Q8TF05	PPP4R1	NotSignificant
Q9UBD5_ORC3	0.0866942	11.8647	0.873029	0.399298	1	-6.73421	Q9UBD5	ORC3	NotSignificant
Q96HY6_DDRGK1	0.0868132	12.0516	0.748793	0.467999	1	-6.83689	Q96HY6	DDRGK1	NotSignificant
Q9UBR2_CTSZ	0.0870783	11.1098	0.51276	0.617163	1	-6.99164	Q9UBR2	CTSZ	NotSignificant
P29353_SHC1	0.0871919	10.5957	0.981625	0.345117	1	-6.63314	P29353	SHC1	NotSignificant
P18077_RPL35A	0.087257	12.6714	0.837166	0.418399	1	-6.7653	P18077	RPL35A	NotSignificant
Q8WVM8_SCFD1	0.0875491	13.2161	1.05781	0.310389	1	-6.55622	Q8WVM8	SCFD1	NotSignificant
Q9NXE8_CWC25	0.0877254	7.15382	0.510361	0.618794	1	-6.99293	Q9NXE8	CWC25	NotSignificant
P62699_YPEL5	0.0877556	6.73255	0.589901	0.56589	1	-6.94706	P62699	YPEL5	NotSignificant
P61254_RPL26	0.0877969	12.8402	0.655004	0.524473	1	-6.90487	P61254	RPL26	NotSignificant
Q9HBH5_RDH14	0.0882174	10.946	0.648046	0.528815	1	-6.90957	Q9HBH5	RDH14	NotSignificant
P62906_RPL10A	0.0884517	13.2841	0.836266	0.418886	1	-6.76606	P62906	RPL10A	NotSignificant
Q9P2R6_RERE	0.0884623	8.14605	0.656693	0.523422	1	-6.90372	Q9P2R6	RERE	NotSignificant
Q9HAU5_UPF2	0.0884646	11.1338	0.916536	0.376929	1	-6.69495	Q9HAU5	UPF2	NotSignificant
Q9BU70_TRMO	0.088838	6.48605	0.685625	0.505611	1	-6.8836	Q9BU70	TRMO	NotSignificant
Q5UCC4_EMC10	0.0888591	10.3426	0.58082	0.571805	1	-6.95262	Q5UCC4	EMC10	NotSignificant
Q14318_FKBP8	0.0888794	12.0749	0.610699	0.552468	1	-6.93403	Q14318	FKBP8	NotSignificant
Q9Y3X0_CCDC9	0.0889201	10.6014	0.984606	0.343707	1	-6.63022	Q9Y3X0	CCDC9	NotSignificant
P18621_RPL17	0.0889205	13.2278	0.745794	0.469744	1	-6.8392	P18621	RPL17	NotSignificant
P49790_NUP153	0.0889516	13.5175	0.848939	0.412062	1	-6.75522	P49790	NUP153	NotSignificant
Q96FJ2_DYNLL2	0.0890029	10.1384	0.448319	0.661684	1	-7.02428	Q96FJ2	DYNLL2	NotSignificant
Q9UI09_NDUFA12	0.0890522	11.6972	0.590887	0.565249	1	-6.94645	Q9UI09	NDUFA12	NotSignificant
Q86YB8_ERO1B	0.0891992	7.28132	0.898499	0.386095	1	-6.71143	Q86YB8	ERO1B	NotSignificant
Q9UHD2_TBK1	0.0893726	10.8626	1.0872	0.297705	1	-6.52526	Q9UHD2	TBK1	NotSignificant
O00764_PDXK	0.0894077	10.9417	0.735999	0.475474	1	-6.84666	O00764	PDXK	NotSignificant
Q6NUM9_RETSAT	0.0895793	12.7398	0.600435	0.55907	1	-6.94052	Q6NUM9	RETSAT	NotSignificant
Q9NQ55_PPAN	0.0896297	12.6185	0.56165	0.584399	1	-6.96407	Q9NQ55	PPAN	NotSignificant
Q96L92_SNX27	0.0899568	11.3846	0.92674	0.371811	1	-6.68551	Q96L92	SNX27	NotSignificant
P22415_USF1	0.0900747	10.9617	0.859387	0.406493	1	-6.74617	P22415	USF1	NotSignificant
Q5JVS0_HABP4	0.0902197	10.3018	0.423805	0.678993	1	-7.03559	Q5JVS0	HABP4	NotSignificant
P29218_IMPA1	0.0903948	10.7207	0.505615	0.622027	1	-6.99546	P29218	IMPA1	NotSignificant
O95255_ABCC6	0.0904856	7.46915	0.659237	0.521842	1	-6.90198	O95255	ABCC6	NotSignificant
Q9BXS9_SLC26A6	0.0907033	10.937	0.593178	0.563764	1	-6.94504	Q9BXS9	SLC26A6	NotSignificant
Q96P47_AGAP3	0.0907722	6.39987	0.747624	0.468679	1	-6.83779	Q96P47	AGAP3	NotSignificant
Q9NRF9_POLE3	0.0909664	9.92347	1.01408	0.329993	1	-6.60096	Q9NRF9	POLE3	NotSignificant
P62829_RPL23	0.0911995	13.2321	0.891266	0.389814	1	-6.71796	P62829	RPL23	NotSignificant
Q86WU2_LDHD	0.0912733	6.37229	0.38142	0.70937	1	-7.05368	Q86WU2	LDHD	NotSignificant
Q92823_NRCAM	0.0914817	10.4402	0.758041	0.462641	1	-6.82974	Q92823	NRCAM	NotSignificant
Q13445_TMED1	0.0915273	10.8526	0.65088	0.527044	1	-6.90766	Q13445	TMED1	NotSignificant
Q9H7F4_TMEM185B	0.0916397	8.59904	0.608629	0.553796	1	-6.93535	Q9H7F4	TMEM185B	NotSignificant
Q9H074_PAIP1	0.0917569	11.8376	0.603427	0.557141	1	-6.93864	Q9H074	PAIP1	NotSignificant
Q9Y483_MTF2	0.0917594	10.7679	0.650811	0.527087	1	-6.90771	Q9Y483	MTF2	NotSignificant
Q96JB3_HIC2	0.091778	10.428	0.788007	0.445549	1	-6.80601	Q96JB3	HIC2	NotSignificant
O95166_GABARAP	0.0920259	8.99446	0.927368	0.371498	1	-6.68492	O95166	GABARAP	NotSignificant
P78345_RPP38	0.0920588	9.94725	0.90274	0.383926	1	-6.70758	P78345	RPP38	NotSignificant
Q9Y2L9_LRCH1	0.092061	8.7542	0.872353	0.399652	1	-6.73481	Q9Y2L9	LRCH1	NotSignificant
Q99487_PAFAH2	0.0920911	7.58955	0.84038	0.416663	1	-6.76256	Q99487	PAFAH2	NotSignificant
P32969_RPL9	0.0920956	13.2668	1.05464	0.311777	1	-6.55951	P32969	RPL9	NotSignificant
P49247_RPIA	0.0922002	10.1119	0.763947	0.459241	1	-6.82513	P49247	RPIA	NotSignificant
Q99805_TM9SF2	0.0922286	12.2985	0.856968	0.407778	1	-6.74827	Q99805	TM9SF2	NotSignificant
Q15418_RPS6KA1	0.0924819	8.92559	0.844977	0.414188	1	-6.75862	Q15418	RPS6KA1	NotSignificant
O43490_PROM1	0.0925988	12.2112	0.393076	0.700962	1	-7.04889	O43490	PROM1	NotSignificant
Q15554_TERF2	0.0927069	11.3205	1.05082	0.31346	1	-6.56347	Q15554	TERF2	NotSignificant
Q69YQ0_SPECC1L	0.0927234	11.8933	0.754038	0.464955	1	-6.83285	Q69YQ0	SPECC1L	NotSignificant
Q86YD1_PTOV1	0.092804	7.02323	0.760993	0.46094	1	-6.82744	Q86YD1	PTOV1	NotSignificant
Q8TBR7_TLCD3A	0.0928652	7.76378	0.529038	0.606153	1	-6.98272	Q8TBR7	TLCD3A	NotSignificant
Q8TCT9_HM13	0.0929975	13.0865	0.619731	0.546694	1	-6.92824	Q8TCT9	HM13	NotSignificant
P52789_HK2	0.0930169	13.3176	0.730021	0.478991	1	-6.85117	P52789	HK2	NotSignificant
O14966_RAB29	0.0930531	9.79762	0.722702	0.48332	1	-6.85664	O14966	RAB29	NotSignificant
Q13105_ZBTB17	0.0931182	8.00236	0.926765	0.371799	1	-6.68548	Q13105	ZBTB17	NotSignificant
P62256_UBE2H	0.0931623	7.87685	0.585211	0.56894	1	-6.94994	P62256	UBE2H	NotSignificant
P22670_RFX1	0.0932347	9.43034	1.10174	0.291577	1	-6.50969	P22670	RFX1	NotSignificant
Q6RW13_AGTRAP	0.0932544	8.21795	0.506966	0.621105	1	-6.99474	Q6RW13	AGTRAP	NotSignificant
Q9H9L3_ISG20L2	0.0933078	9.58203	0.826535	0.424176	1	-6.77429	Q9H9L3	ISG20L2	NotSignificant
Q9NVS2_MRPS18A	0.0936607	11.1188	0.584775	0.569224	1	-6.95021	Q9NVS2	MRPS18A	NotSignificant
Q9UIG0_BAZ1B	0.0937153	13.7006	0.526865	0.607617	1	-6.98393	Q9UIG0	BAZ1B	NotSignificant
Q8N5C6_SRBD1	0.0937284	11.4557	0.944856	0.362845	1	-6.66851	Q8N5C6	SRBD1	NotSignificant
Q9H0L4_CSTF2T	0.0939332	10.3885	0.685537	0.505665	1	-6.88366	Q9H0L4	CSTF2T	NotSignificant
Q9Y303_AMDHD2	0.0939335	7.02802	0.61638	0.548833	1	-6.9304	Q9Y303	AMDHD2	NotSignificant
Q8N7R7_CCNYL1	0.0941253	9.13698	0.85742	0.407538	1	-6.74788	Q8N7R7	CCNYL1	NotSignificant
O43760_SYNGR2	0.0942481	9.85548	0.68104	0.50841	1	-6.88684	O43760	SYNGR2	NotSignificant
Q9BSJ8_ESYT1	0.0943936	14.6011	0.958088	0.356392	1	-6.65592	Q9BSJ8	ESYT1	NotSignificant
O00257_CBX4	0.0944272	10.1478	0.910977	0.379738	1	-6.70006	O00257	CBX4	NotSignificant
Q9H8J5_MANSC1	0.0944716	8.52756	0.877003	0.397218	1	-6.73069	Q9H8J5	MANSC1	NotSignificant
Q9H7H0_METTL17	0.0945023	10.6995	0.797914	0.439988	1	-6.79799	Q9H7H0	METTL17	NotSignificant
Q5T2E6_ARMH3	0.094575	8.13117	0.896015	0.38737	1	-6.71368	Q5T2E6	ARMH3	NotSignificant
Q9Y624_F11R	0.0946325	12.4695	0.654379	0.524862	1	-6.90529	Q9Y624	F11R	NotSignificant
Q52LW3_ARHGAP29	0.0946527	7.61089	0.91629	0.377053	1	-6.69518	Q52LW3	ARHGAP29	NotSignificant
Q9Y3D3_MRPS16	0.0946753	10.7072	0.681422	0.508177	1	-6.88657	Q9Y3D3	MRPS16	NotSignificant
Q10469_MGAT2	0.0946953	11.3535	0.861578	0.405332	1	-6.74426	Q10469	MGAT2	NotSignificant
O43913_ORC5	0.0948348	11.8092	1.11459	0.286239	1	-6.49578	O43913	ORC5	NotSignificant
Q6IAN0_DHRS7B	0.0950623	11.7816	0.72426	0.482396	1	-6.85548	Q6IAN0	DHRS7B	NotSignificant
O95498_VNN2	0.0952495	10.126	0.500922	0.625231	1	-6.99795	O95498	VNN2	NotSignificant
Q9ULW3_ABT1	0.0954717	10.3458	0.811822	0.432257	1	-6.78656	Q9ULW3	ABT1	NotSignificant
O60507_TPST1	0.0957284	9.86449	0.854416	0.409136	1	-6.75049	O60507	TPST1	NotSignificant
Q9HBR0_SLC38A10	0.0957712	11.4709	0.806606	0.435146	1	-6.79087	Q9HBR0	SLC38A10	NotSignificant
O96006_ZBED1	0.0963217	7.17664	0.873254	0.39918	1	-6.73401	O96006	ZBED1	NotSignificant
Q6ZS17_RIPOR1	0.0964992	9.61126	1.08272	0.29961	1	-6.53002	Q6ZS17	RIPOR1	NotSignificant
O43405_COCH	0.0965091	10.4486	0.882539	0.394332	1	-6.72577	O43405	COCH	NotSignificant
Q96J01_THOC3	0.0966467	11.9292	1.10064	0.292035	1	-6.51087	Q96J01	THOC3	NotSignificant
Q3SXY8_ARL13B	0.0966782	8.29081	0.512648	0.617239	1	-6.9917	Q3SXY8	ARL13B	NotSignificant
P40616_ARL1	0.096806	11.4693	0.757465	0.462974	1	-6.83019	P40616	ARL1	NotSignificant
Q2PZI1_DPY19L1	0.0968551	10.4456	0.76066	0.461131	1	-6.8277	Q2PZI1	DPY19L1	NotSignificant
Q8N2M8_CLASRP	0.0969891	6.83143	0.638564	0.534765	1	-6.91591	Q8N2M8	CLASRP	NotSignificant
Q9P246_STIM2	0.097225	10.5049	0.764016	0.459201	1	-6.82508	Q9P246	STIM2	NotSignificant
O95487_SEC24B	0.0974813	10.525	0.925763	0.372299	1	-6.68642	O95487	SEC24B	NotSignificant
P16278_GLB1	0.0974816	12.717	0.868648	0.401599	1	-6.73807	P16278	GLB1	NotSignificant
P62701_RPS4X	0.0976359	14.1565	0.811453	0.432461	1	-6.78687	P62701	RPS4X	NotSignificant
P78381_SLC35A2	0.0976792	9.73464	0.875237	0.398141	1	-6.73226	P78381	SLC35A2	NotSignificant
O60502_OGA	0.0977592	6.59955	0.484117	0.636771	1	-7.00667	O60502	OGA	NotSignificant
P05388_RPLP0	0.0978384	13.1916	0.994521	0.339049	1	-6.62046	P05388	RPLP0	NotSignificant
Q8IWE4_DCUN1D3	0.0979713	10.7577	0.954773	0.358001	1	-6.65909	Q8IWE4	DCUN1D3	NotSignificant
Q6ZMG9_CERS6	0.0980032	10.2888	0.755032	0.46438	1	-6.83208	Q6ZMG9	CERS6	NotSignificant
O14647_CHD2	0.0981143	10.4581	0.810775	0.432836	1	-6.78743	O14647	CHD2	NotSignificant
O00559_EBAG9	0.0981255	8.1407	0.539533	0.599108	1	-6.97684	O00559	EBAG9	NotSignificant
Q6NUK4_REEP3	0.0981613	9.90906	0.731839	0.47792	1	-6.8498	Q6NUK4	REEP3	NotSignificant
Q9Y394_DHRS7	0.0982801	11.9095	0.620164	0.546418	1	-6.92796	Q9Y394	DHRS7	NotSignificant
Q7Z4G1_COMMD6	0.0982892	8.26031	0.883497	0.393835	1	-6.72492	Q7Z4G1	COMMD6	NotSignificant
Q9Y6I9_TEX264	0.098538	11.1983	0.666308	0.517463	1	-6.89712	Q9Y6I9	TEX264	NotSignificant
Q8ND04_SMG8	0.0990782	9.8585	0.881561	0.394841	1	-6.72664	Q8ND04	SMG8	NotSignificant
P07237_P4HB	0.0991479	15.7772	1.04889	0.314313	1	-6.56547	P07237	P4HB	NotSignificant
Q96GS6_ABHD17A	0.099187	5.13057	0.762502	0.460071	1	-6.82626	Q96GS6	ABHD17A	NotSignificant
O95476_CTDNEP1	0.0992102	9.89245	0.721211	0.484205	1	-6.85775	O95476	CTDNEP1	NotSignificant
Q9Y3P4_RHBDD3	0.0993454	10.1715	1.02366	0.325622	1	-6.5913	Q9Y3P4	RHBDD3	NotSignificant
Q96QU8_XPO6	0.0996915	7.57461	0.653337	0.525511	1	-6.906	Q96QU8	XPO6	NotSignificant
Q15800_MSMO1	0.0997516	11.0723	0.464479	0.650383	1	-7.01649	Q15800	MSMO1	NotSignificant
Q9H8U3_ZFAND3	0.099759	9.53164	0.573024	0.576909	1	-6.95732	Q9H8U3	ZFAND3	NotSignificant
Q13443_ADAM9	0.099855	11.603	0.498291	0.627031	1	-6.99933	Q13443	ADAM9	NotSignificant
Q6ZN17_LIN28B	0.0999046	12.0314	0.955118	0.357834	1	-6.65876	Q6ZN17	LIN28B	NotSignificant
Q86V24_ADIPOR2	0.1	7.4741	0.809028	0.433803	1	-6.78887	Q86V24	ADIPOR2	NotSignificant
Q53GA4_PHLDA2	0.100046	9.98585	0.679105	0.509594	1	-6.8882	Q53GA4	PHLDA2	NotSignificant
Q8IYW2_CFAP46	0.100137	6.94921	0.695203	0.499795	1	-6.87676	Q8IYW2	CFAP46	NotSignificant
Q96PD2_DCBLD2	0.100176	9.79063	0.832763	0.420785	1	-6.76903	Q96PD2	DCBLD2	NotSignificant
P49748_ACADVL	0.10023	14.2217	0.902499	0.384049	1	-6.7078	P49748	ACADVL	NotSignificant
P00846_MT-ATP6	0.100293	9.61443	0.604775	0.556273	1	-6.93779	P00846	MT-ATP6	NotSignificant
O95342_ABCB11	0.100504	8.31105	0.435581	0.670654	1	-7.03023	O95342	ABCB11	NotSignificant
P02649_APOE	0.10077	13.4955	0.734667	0.476256	1	-6.84767	P02649	APOE	NotSignificant
Q9Y2Q3_GSTK1	0.101239	12.8141	0.75799	0.462671	1	-6.82978	Q9Y2Q3	GSTK1	NotSignificant
P54802_NAGLU	0.10132	10.6012	0.866702	0.402624	1	-6.73978	P54802	NAGLU	NotSignificant
P62993_GRB2	0.101327	11.8091	0.667405	0.516786	1	-6.89636	P62993	GRB2	NotSignificant
Q92542_NCSTN	0.101496	10.7645	0.899461	0.385603	1	-6.71056	Q92542	NCSTN	NotSignificant
P13987_CD59	0.10169	10.398	0.449418	0.660913	1	-7.02376	P13987	CD59	NotSignificant
P40121_CAPG	0.101777	11.3495	0.408828	0.689664	1	-7.04219	P40121	CAPG	NotSignificant
Q9UHK6_AMACR	0.101889	10.557	0.830799	0.421853	1	-6.7707	Q9UHK6	AMACR	NotSignificant
Q9BTY2_FUCA2	0.102012	11.1823	0.992342	0.340069	1	-6.62261	Q9BTY2	FUCA2	NotSignificant
P0C024_NUDT7	0.102094	7.34549	0.740629	0.47276	1	-6.84314	P0C024	NUDT7	NotSignificant
O15321_TM9SF1	0.102148	11.2986	0.798675	0.439562	1	-6.79737	O15321	TM9SF1	NotSignificant
Q12846_STX4	0.102213	10.4577	0.641385	0.532991	1	-6.91404	Q12846	STX4	NotSignificant
Q4ZIN3_TMEM259	0.102215	7.00023	0.590647	0.565405	1	-6.9466	Q4ZIN3	TMEM259	NotSignificant
Q9NZJ5_EIF2AK3	0.102543	10.1196	0.871313	0.400198	1	-6.73572	Q9NZJ5	EIF2AK3	NotSignificant
Q9UH65_SWAP70	0.102763	10.8354	0.819361	0.428104	1	-6.7803	Q9UH65	SWAP70	NotSignificant
Q567U6_CCDC93	0.102814	7.61937	0.877144	0.397144	1	-6.73057	Q567U6	CCDC93	NotSignificant
Q12802_AKAP13	0.102862	9.875	0.685772	0.505522	1	-6.88349	Q12802	AKAP13	NotSignificant
Q8NBJ9_SIDT2	0.102876	7.27488	0.841624	0.415992	1	-6.7615	Q8NBJ9	SIDT2	NotSignificant
Q8TA86_RP9	0.102935	7.19987	0.785518	0.446953	1	-6.80802	Q8TA86	RP9	NotSignificant
O95232_LUC7L3	0.102965	12.0351	0.963968	0.353551	1	-6.65027	O95232	LUC7L3	NotSignificant
Q13158_FADD	0.103031	9.43613	0.52982	0.605628	1	-6.98229	Q13158	FADD	NotSignificant
Q96EK7_FAM120B	0.103183	7.10919	0.413792	0.686119	1	-7.04003	Q96EK7	FAM120B	NotSignificant
Q04727_TLE4	0.103262	9.50766	0.436032	0.670335	1	-7.03003	Q04727	TLE4	NotSignificant
Q8N9N7_LRRC57	0.103276	8.99169	1.09178	0.295761	1	-6.52037	Q8N9N7	LRRC57	NotSignificant
Q01167_FOXK2	0.103357	9.20893	0.998268	0.3373	1	-6.61675	Q01167	FOXK2	NotSignificant
Q8IWW6_ARHGAP12	0.103519	9.61648	1.06721	0.306287	1	-6.54639	Q8IWW6	ARHGAP12	NotSignificant
O14874_BCKDK	0.103536	9.35731	1.02806	0.323627	1	-6.58683	O14874	BCKDK	NotSignificant
Q96AQ6_PBXIP1	0.103597	12.3892	0.922266	0.37405	1	-6.68966	Q96AQ6	PBXIP1	NotSignificant
Q9NXK8_FBXL12	0.103675	8.09554	0.698327	0.497907	1	-6.87451	Q9NXK8	FBXL12	NotSignificant
Q9HAW4_CLSPN	0.103685	7.91082	0.799645	0.439021	1	-6.79657	Q9HAW4	CLSPN	NotSignificant
Q9BU89_DOHH	0.103821	8.95703	0.537197	0.600673	1	-6.97816	Q9BU89	DOHH	NotSignificant
Q9BS34_ZNF670	0.103852	8.55548	0.762708	0.459952	1	-6.8261	Q9BS34	ZNF670	NotSignificant
Q9UQB8_BAIAP2	0.103895	10.167	0.811401	0.43249	1	-6.78691	Q9UQB8	BAIAP2	NotSignificant
Q9P253_VPS18	0.103918	6.6271	0.769164	0.456249	1	-6.82103	Q9P253	VPS18	NotSignificant
Q9BRR6_ADPGK	0.103925	11.6038	0.785737	0.446829	1	-6.80784	Q9BRR6	ADPGK	NotSignificant
Q9UG56_PISD	0.103929	11.4164	0.777666	0.451401	1	-6.8143	Q9UG56	PISD	NotSignificant
P35249_RFC4	0.104199	11.9042	0.951445	0.359621	1	-6.66226	P35249	RFC4	NotSignificant
Q7Z402_TMC7	0.104256	9.7505	0.643656	0.531565	1	-6.91252	Q7Z402	TMC7	NotSignificant
Q7Z7F0_KHDC4	0.10455	8.64803	0.623711	0.544161	1	-6.92567	Q7Z7F0	KHDC4	NotSignificant
Q8N2K0_ABHD12	0.104557	12.1885	0.722205	0.483615	1	-6.85701	Q8N2K0	ABHD12	NotSignificant
Q8TDR2_STK35	0.104596	10.5539	0.958456	0.356214	1	-6.65556	Q8TDR2	STK35	NotSignificant
Q9UHY1_NRBP1	0.104604	9.5092	0.580535	0.571991	1	-6.95279	Q9UHY1	NRBP1	NotSignificant
O43707_ACTN4	0.104748	15.2767	0.845746	0.413774	1	-6.75796	O43707	ACTN4	NotSignificant
Q9P1U1_ACTR3B	0.10475	6.20073	0.705996	0.493289	1	-6.86895	Q9P1U1	ACTR3B	NotSignificant
P53999_SUB1	0.104879	11.0894	0.419579	0.681997	1	-7.03748	P53999	SUB1	NotSignificant
P49917_LIG4	0.104953	5.09701	0.839616	0.417075	1	-6.76321	P49917	LIG4	NotSignificant
Q5H8A4_PIGG	0.105061	9.35272	0.634052	0.53761	1	-6.9189	Q5H8A4	PIGG	NotSignificant
Q6ZQN7_SLCO4C1	0.105191	7.41695	0.840222	0.416748	1	-6.76269	Q6ZQN7	SLCO4C1	NotSignificant
Q9Y2X9_ZNF281	0.105198	10.4032	1.13888	0.276356	1	-6.46915	Q9Y2X9	ZNF281	NotSignificant
Q02833_RASSF7	0.105334	8.24137	1.04877	0.314366	1	-6.5656	Q02833	RASSF7	NotSignificant
Q9Y6M5_SLC30A1	0.105679	10.9424	0.548886	0.592865	1	-6.9715	Q9Y6M5	SLC30A1	NotSignificant
P25686_DNAJB2	0.105709	8.55277	0.823394	0.425893	1	-6.77693	P25686	DNAJB2	NotSignificant
O43252_PAPSS1	0.10581	11.6182	0.551579	0.591074	1	-6.96995	O43252	PAPSS1	NotSignificant
P78504_JAG1	0.106152	11.9854	0.486205	0.635332	1	-7.0056	P78504	JAG1	NotSignificant
Q9BQG2_NUDT12	0.10616	9.15162	0.779009	0.450638	1	-6.81323	Q9BQG2	NUDT12	NotSignificant
A0AV96_RBM47	0.106316	11.3546	0.909105	0.380687	1	-6.70178	A0AV96	RBM47	NotSignificant
Q9BSA9_TMEM175	0.106432	8.5167	0.915892	0.377254	1	-6.69555	Q9BSA9	TMEM175	NotSignificant
P09110_ACAA1	0.106451	12.8429	0.873004	0.399311	1	-6.73423	P09110	ACAA1	NotSignificant
Q9BUE0_MED18	0.106838	10.3699	0.985572	0.343252	1	-6.62928	Q9BUE0	MED18	NotSignificant
Q96QC0_PPP1R10	0.10701	12.2556	0.964428	0.35333	1	-6.64983	Q96QC0	PPP1R10	NotSignificant
Q9P0U1_TOMM7	0.10702	9.18989	0.580345	0.572115	1	-6.9529	Q9P0U1	TOMM7	NotSignificant
Q8TBM7_TMEM254	0.10703	7.27141	0.950078	0.360288	1	-6.66356	Q8TBM7	TMEM254	NotSignificant
P08581_MET	0.107249	12.1445	0.826079	0.424425	1	-6.77467	P08581	MET	NotSignificant
Q69YN2_CWF19L1	0.107386	10.8536	0.735574	0.475723	1	-6.84698	Q69YN2	CWF19L1	NotSignificant
P27797_CALR	0.107454	14.5043	1.05677	0.310842	1	-6.5573	P27797	CALR	NotSignificant
P20594_NPR2	0.107479	10.3809	0.702899	0.495151	1	-6.8712	P20594	NPR2	NotSignificant
Q96AB3_ISOC2	0.107584	10.3595	0.742943	0.471408	1	-6.84138	Q96AB3	ISOC2	NotSignificant
Q9HAJ7_SAP30L	0.107657	7.69902	0.956744	0.357044	1	-6.6572	Q9HAJ7	SAP30L	NotSignificant
Q8N680_ZBTB2	0.10779	6.66188	0.848811	0.412131	1	-6.75533	Q8N680	ZBTB2	NotSignificant
P56378_ATP5MJ	0.107941	11.2479	0.585678	0.568637	1	-6.94965	P56378	ATP5MJ	NotSignificant
Q0VF49_KIAA2012	0.107987	7.43891	0.917305	0.376542	1	-6.69425	Q0VF49	KIAA2012	NotSignificant
P56589_PEX3	0.108114	11.9071	0.816908	0.429452	1	-6.78234	P56589	PEX3	NotSignificant
P18206_VCL	0.108215	14.4827	0.47088	0.645931	1	-7.01333	P18206	VCL	NotSignificant
Q15283_RASA2	0.108216	5.75762	0.70657	0.492945	1	-6.86853	Q15283	RASA2	NotSignificant
Q5SW79_CEP170	0.108278	11.0461	1.06204	0.308536	1	-6.5518	Q5SW79	CEP170	NotSignificant
P53004_BLVRA	0.108499	6.99599	0.887178	0.391926	1	-6.72163	P53004	BLVRA	NotSignificant
Q12797_ASPH	0.108529	13.578	0.914629	0.377891	1	-6.69671	Q12797	ASPH	NotSignificant
Q8IY81_FTSJ3	0.108633	13.5808	0.790243	0.44429	1	-6.80421	Q8IY81	FTSJ3	NotSignificant
Q8N3V7_SYNPO	0.108797	8.1915	0.616073	0.549029	1	-6.9306	Q8N3V7	SYNPO	NotSignificant
Q9NZ32_ACTR10	0.108996	9.10497	0.741285	0.472376	1	-6.84264	Q9NZ32	ACTR10	NotSignificant
Q15696_ZRSR2	0.109142	6.11232	0.67039	0.514945	1	-6.89429	Q15696	ZRSR2	NotSignificant
O60583_CCNT2	0.10919	8.44604	0.560099	0.585425	1	-6.96498	O60583	CCNT2	NotSignificant
Q86XT9_TMEM219	0.109259	9.48462	1.04242	0.317184	1	-6.57214	Q86XT9	TMEM219	NotSignificant
O60832_DKC1	0.109311	13.1279	0.718873	0.485594	1	-6.85949	O60832	DKC1	NotSignificant
Q9UL54_TAOK2	0.10946	10.1125	0.960581	0.355186	1	-6.65353	Q9UL54	TAOK2	NotSignificant
Q7Z434_MAVS	0.109471	12.0362	0.767453	0.457229	1	-6.82238	Q7Z434	MAVS	NotSignificant
Q9UBT7_CTNNAL1	0.109506	11.0349	0.985287	0.343386	1	-6.62955	Q9UBT7	CTNNAL1	NotSignificant
P47712_PLA2G4A	0.109509	8.37215	0.755012	0.464392	1	-6.83209	P47712	PLA2G4A	NotSignificant
Q9BPY3_FAM118B	0.109934	9.28371	0.609743	0.553082	1	-6.93464	Q9BPY3	FAM118B	NotSignificant
Q8TCT8_SPPL2A	0.110234	10.1799	0.871472	0.400115	1	-6.73558	Q8TCT8	SPPL2A	NotSignificant
P61960_UFM1	0.110262	9.39645	0.473019	0.644447	1	-7.01227	P61960	UFM1	NotSignificant
P15151_PVR	0.110292	11.0785	0.704079	0.494441	1	-6.87035	P15151	PVR	NotSignificant
P22413_ENPP1	0.1103	12.7073	0.972147	0.349626	1	-6.64237	P22413	ENPP1	NotSignificant
P61601_NCALD	0.110346	7.40083	0.533264	0.603312	1	-6.98037	P61601	NCALD	NotSignificant
Q9H6E4_CCDC134	0.110416	10.07	0.74749	0.468757	1	-6.8379	Q9H6E4	CCDC134	NotSignificant
Q9Y342_PLLP	0.110578	5.86947	0.692866	0.50121	1	-6.87844	Q9Y342	PLLP	NotSignificant
Q2TAL8_QRICH1	0.110687	9.51256	0.419481	0.682066	1	-7.03752	Q2TAL8	QRICH1	NotSignificant
P61966_AP1S1	0.110703	10.4288	0.754337	0.464782	1	-6.83262	P61966	AP1S1	NotSignificant
Q8NC56_LEMD2	0.110725	11.1705	0.842863	0.415325	1	-6.76044	Q8NC56	LEMD2	NotSignificant
Q9BWT3_PAPOLG	0.110917	7.34808	0.696895	0.498772	1	-6.87554	Q9BWT3	PAPOLG	NotSignificant
P20929_NEB	0.110933	7.36094	0.415375	0.68499	1	-7.03934	P20929	NEB	NotSignificant
P15311_EZR	0.111042	13.5632	0.510004	0.619037	1	-6.99312	P15311	EZR	NotSignificant
Q5VZ89_DENND4C	0.111064	9.75085	0.825212	0.424898	1	-6.7754	Q5VZ89	DENND4C	NotSignificant
Q6NUK1_SLC25A24	0.111093	12.6342	0.627747	0.541599	1	-6.92304	Q6NUK1	SLC25A24	NotSignificant
P20645_M6PR	0.111293	11.0993	1.14655	0.273287	1	-6.46063	P20645	M6PR	NotSignificant
P46059_SLC15A1	0.11136	8.34145	0.81388	0.431121	1	-6.78486	P46059	SLC15A1	NotSignificant
Q96MF6_COQ10A	0.111466	6.03606	0.808671	0.434001	1	-6.78917	Q96MF6	COQ10A	NotSignificant
Q86SQ4_ADGRG6	0.111578	12.8545	0.833871	0.420184	1	-6.7681	Q86SQ4	ADGRG6	NotSignificant
P17036_ZNF3	0.111601	6.30061	0.753043	0.465532	1	-6.83362	P17036	ZNF3	NotSignificant
P61247_RPS3A	0.111767	14.4837	0.697492	0.498411	1	-6.87511	P61247	RPS3A	NotSignificant
Q9H444_CHMP4B	0.111854	11.3914	0.770456	0.45551	1	-6.82001	Q9H444	CHMP4B	NotSignificant
A6NCI8_C2orf78	0.112067	7.53255	0.737194	0.474772	1	-6.84575	A6NCI8	C2orf78	NotSignificant
P63172_DYNLT1	0.112087	8.21658	0.362158	0.723353	1	-7.06129	P63172	DYNLT1	NotSignificant
A6ND36_FAM83G	0.112101	8.10712	0.823922	0.425604	1	-6.77648	A6ND36	FAM83G	NotSignificant
Q8NFW8_CMAS	0.112197	12.2151	1.00795	0.332811	1	-6.60711	Q8NFW8	CMAS	NotSignificant
Q6UXD5_SEZ6L2	0.112347	9.11509	1.17542	0.261981	1	-6.42819	Q6UXD5	SEZ6L2	NotSignificant
Q14449_GRB14	0.112732	5.3028	0.991975	0.340241	1	-6.62298	Q14449	GRB14	NotSignificant
Q15751_HERC1	0.112793	7.73876	0.934643	0.367881	1	-6.67813	Q15751	HERC1	NotSignificant
Q8NC44_RETREG2	0.112998	8.1163	0.933043	0.368674	1	-6.67963	Q8NC44	RETREG2	NotSignificant
P49641_MAN2A2	0.113349	7.06196	0.868811	0.401513	1	-6.73793	P49641	MAN2A2	NotSignificant
Q9UHN6_CEMIP2	0.113415	13.9638	0.727008	0.48077	1	-6.85343	Q9UHN6	CEMIP2	NotSignificant
Q5JSL3_DOCK11	0.113446	8.36513	0.646096	0.530035	1	-6.91088	Q5JSL3	DOCK11	NotSignificant
Q13057_COASY	0.11376	11.4572	1.04469	0.316175	1	-6.56981	Q13057	COASY	NotSignificant
P26373_RPL13	0.113908	13.1964	1.19282	0.255345	1	-6.40833	P26373	RPL13	NotSignificant
Q68CR1_SEL1L3	0.114012	10.8108	0.625156	0.543243	1	-6.92473	Q68CR1	SEL1L3	NotSignificant
Q9NQQ7_SLC35C2	0.11404	7.57343	0.753929	0.465018	1	-6.83293	Q9NQQ7	SLC35C2	NotSignificant
O95340_PAPSS2	0.114099	11.0474	0.858672	0.406873	1	-6.74679	O95340	PAPSS2	NotSignificant
Q96GF1_RNF185	0.114204	7.86265	0.773684	0.453668	1	-6.81746	Q96GF1	RNF185	NotSignificant
O43795_MYO1B	0.114601	14.2922	0.61384	0.550456	1	-6.93203	O43795	MYO1B	NotSignificant
P27635_RPL10	0.114632	12.9478	1.14101	0.275499	1	-6.46678	P27635	RPL10	NotSignificant
Q12907_LMAN2	0.11476	12.6314	0.955521	0.357637	1	-6.65837	Q12907	LMAN2	NotSignificant
Q15118_PDK1	0.114875	8.64728	0.867835	0.402027	1	-6.73878	Q15118	PDK1	NotSignificant
P02751_FN1	0.115011	13.7265	1.10212	0.291415	1	-6.50927	P02751	FN1	NotSignificant
Q4V328_GRIPAP1	0.115054	11.8841	0.775432	0.452672	1	-6.81607	Q4V328	GRIPAP1	NotSignificant
Q96H55_MYO19	0.115115	10.7899	0.91367	0.378376	1	-6.69759	Q96H55	MYO19	NotSignificant
Q5T3F8_TMEM63B	0.11516	8.20315	0.922242	0.374062	1	-6.68968	Q5T3F8	TMEM63B	NotSignificant
P40429_RPL13A	0.115224	13.6459	0.994679	0.338975	1	-6.62031	P40429	RPL13A	NotSignificant
Q8IZ73_RPUSD2	0.115239	5.73947	0.686427	0.505123	1	-6.88303	Q8IZ73	RPUSD2	NotSignificant
P53701_HCCS	0.115374	11.323	0.753288	0.46539	1	-6.83343	P53701	HCCS	NotSignificant
Q92993_KAT5	0.115549	8.8018	1.31225	0.213293	1	-6.2659	Q92993	KAT5	NotSignificant
O94776_MTA2	0.115788	13.354	1.14092	0.275536	1	-6.46688	O94776	MTA2	NotSignificant
Q9UHE5_NAT8	0.116067	10.2797	1.04279	0.317022	1	-6.57177	Q9UHE5	NAT8	NotSignificant
Q8TE67_EPS8L3	0.116215	10.8131	1.08147	0.300145	1	-6.53135	Q8TE67	EPS8L3	NotSignificant
Q6VY07_PACS1	0.116229	8.48402	0.631945	0.538941	1	-6.92029	Q6VY07	PACS1	NotSignificant
Q9UDY2_TJP2	0.11639	13.7942	1.23957	0.238163	1	-6.35383	Q9UDY2	TJP2	NotSignificant
Q16698_DECR1	0.116465	13.1242	0.937642	0.366397	1	-6.67531	Q16698	DECR1	NotSignificant
Q99728_BARD1	0.11655	8.57911	1.29459	0.219135	1	-6.28762	Q99728	BARD1	NotSignificant
Q75QN2_INTS8	0.11661	9.54835	0.963295	0.353876	1	-6.65092	Q75QN2	INTS8	NotSignificant
Q15084_PDIA6	0.116719	13.1459	1.00388	0.334691	1	-6.61117	Q15084	PDIA6	NotSignificant
Q6Y2X3_DNAJC14	0.116783	7.48391	0.674628	0.512339	1	-6.89134	Q6Y2X3	DNAJC14	NotSignificant
Q15036_SNX17	0.116795	6.59887	1.27471	0.225865	1	-6.3118	Q15036	SNX17	NotSignificant
Q9Y2X3_NOP58	0.116818	13.6467	0.763816	0.459316	1	-6.82523	Q9Y2X3	NOP58	NotSignificant
Q9Y5B0_CTDP1	0.116865	7.65835	0.945091	0.36273	1	-6.66829	Q9Y5B0	CTDP1	NotSignificant
O94966_USP19	0.11692	10.2657	1.33832	0.2049	1	-6.23343	O94966	USP19	NotSignificant
P27986_PIK3R1	0.116927	6.98066	0.788675	0.445172	1	-6.80548	P27986	PIK3R1	NotSignificant
Q13686_ALKBH1	0.116943	7.34902	0.698139	0.49802	1	-6.87465	Q13686	ALKBH1	NotSignificant
Q8IWT6_LRRC8A	0.117002	11.7479	0.798131	0.439867	1	-6.79781	Q8IWT6	LRRC8A	NotSignificant
Q9H6B9_EPHX3	0.117247	6.09945	0.467806	0.648068	1	-7.01486	Q9H6B9	EPHX3	NotSignificant
Q9UI32_GLS2	0.1173	7.8788	0.959469	0.355724	1	-6.65459	Q9UI32	GLS2	NotSignificant
Q6PK04_CCDC137	0.117519	10.8331	1.01155	0.331152	1	-6.6035	Q6PK04	CCDC137	NotSignificant
O95870_ABHD16A	0.11756	12.0839	1.1849	0.258349	1	-6.4174	O95870	ABHD16A	NotSignificant
P46934_NEDD4	0.117641	10.2579	1.17747	0.261193	1	-6.42587	P46934	NEDD4	NotSignificant
Q86V48_LUZP1	0.117982	12.2517	1.18177	0.259543	1	-6.42097	Q86V48	LUZP1	NotSignificant
P17026_ZNF22	0.118123	10.8581	0.874942	0.398296	1	-6.73252	P17026	ZNF22	NotSignificant
Q9NW13_RBM28	0.118204	13.4822	0.55914	0.586059	1	-6.96555	Q9NW13	RBM28	NotSignificant
Q7Z569_BRAP	0.118352	7.47678	0.917032	0.376679	1	-6.6945	Q7Z569	BRAP	NotSignificant
Q96AE7_TTC17	0.11861	12.0425	0.964164	0.353457	1	-6.65008	Q96AE7	TTC17	NotSignificant
P30101_PDIA3	0.118706	14.8262	1.2661	0.22883	1	-6.32218	P30101	PDIA3	NotSignificant
Q9H7C9_AAMDC	0.118723	9.08671	0.48418	0.636728	1	-7.00664	Q9H7C9	AAMDC	NotSignificant
Q9UGT4_SUSD2	0.119062	4.95566	0.742559	0.471632	1	-6.84167	Q9UGT4	SUSD2	NotSignificant
Q02543_RPL18A	0.119159	13.2602	1.22649	0.242875	1	-6.36924	Q02543	RPL18A	NotSignificant
P42574_CASP3	0.119439	9.03091	0.570783	0.578381	1	-6.95866	P42574	CASP3	NotSignificant
Q8TAD7_OCC1	0.119451	8.03684	0.547759	0.593616	1	-6.97215	Q8TAD7	OCC1	NotSignificant
P01034_CST3	0.119842	10.3844	1.02612	0.324504	1	-6.5888	P01034	CST3	NotSignificant
Q9H0S4_DDX47	0.119894	12.6139	1.15768	0.268886	1	-6.4482	Q9H0S4	DDX47	NotSignificant
Q8NBJ4_GOLM1	0.119925	12.5322	0.491393	0.631762	1	-7.00293	Q8NBJ4	GOLM1	NotSignificant
P55789_GFER	0.119968	8.41643	0.648534	0.52851	1	-6.90925	P55789	GFER	NotSignificant
Q96RN5_MED15	0.120018	10.2838	1.40258	0.185368	1	-6.1514	Q96RN5	MED15	NotSignificant
H7BZ55_CROCC2	0.120225	8.97962	0.629296	0.540618	1	-6.92202	H7BZ55	CROCC2	NotSignificant
Q9UMN6_KMT2B	0.120261	9.95269	0.948776	0.360925	1	-6.66479	Q9UMN6	KMT2B	NotSignificant
Q9Y5X2_SNX8	0.120346	8.57233	0.805431	0.435798	1	-6.79184	Q9Y5X2	SNX8	NotSignificant
Q96QE5_TEFM	0.120447	8.35745	0.737552	0.474562	1	-6.84548	Q96QE5	TEFM	NotSignificant
Q9ULC3_RAB23	0.120612	10.7965	0.727419	0.480527	1	-6.85312	Q9ULC3	RAB23	NotSignificant
Q7Z3D6_DGLUCY	0.12062	9.93432	1.1509	0.27156	1	-6.45578	Q7Z3D6	DGLUCY	NotSignificant
Q96G97_BSCL2	0.120634	7.7993	0.790772	0.443992	1	-6.80378	Q96G97	BSCL2	NotSignificant
P50416_CPT1A	0.120803	9.15987	0.597973	0.56066	1	-6.94205	P50416	CPT1A	NotSignificant
P24941_CDK2	0.121175	10.0528	0.877581	0.396916	1	-6.73018	P24941	CDK2	NotSignificant
P46087_NOP2	0.121459	13.6672	0.81012	0.433198	1	-6.78797	P46087	NOP2	NotSignificant
Q96S59_RANBP9	0.121488	9.14908	0.897725	0.386492	1	-6.71213	Q96S59	RANBP9	NotSignificant
Q7Z4H8_POGLUT3	0.121881	12.2352	1.27527	0.225672	1	-6.31112	Q7Z4H8	POGLUT3	NotSignificant
Q9UP95_SLC12A4	0.121897	12.4864	0.943627	0.363448	1	-6.66967	Q9UP95	SLC12A4	NotSignificant
P61812_TGFB2	0.12199	8.49947	0.401104	0.695194	1	-7.04551	P61812	TGFB2	NotSignificant
Q13153_PAK1	0.121995	7.70038	0.721296	0.484154	1	-6.85769	Q13153	PAK1	NotSignificant
Q9UNF1_MAGED2	0.122148	11.0419	0.88711	0.391961	1	-6.72169	Q9UNF1	MAGED2	NotSignificant
Q96CB9_NSUN4	0.122215	10.4931	1.02183	0.326454	1	-6.59315	Q96CB9	NSUN4	NotSignificant
Q5TCQ9_MAGI3	0.122258	9.4797	1.25139	0.233969	1	-6.33979	Q5TCQ9	MAGI3	NotSignificant
Q13823_GNL2	0.12245	12.8658	0.709354	0.491275	1	-6.8665	Q13823	GNL2	NotSignificant
Q9BUF5_TUBB6	0.122559	11.8757	0.665655	0.517867	1	-6.89757	Q9BUF5	TUBB6	NotSignificant
O60493_SNX3	0.122667	11.9874	1.04379	0.316576	1	-6.57074	O60493	SNX3	NotSignificant
P07203_GPX1	0.122825	10.6575	1.16127	0.267477	1	-6.44417	P07203	GPX1	NotSignificant
O15127_SCAMP2	0.122889	10.8621	0.803711	0.436755	1	-6.79325	O15127	SCAMP2	NotSignificant
Q9ULM3_YEATS2	0.123335	6.13031	0.804183	0.436492	1	-6.79286	Q9ULM3	YEATS2	NotSignificant
P13667_PDIA4	0.123491	15.2672	0.966643	0.352264	1	-6.64769	P13667	PDIA4	NotSignificant
Q9NRS6_SNX15	0.123593	7.13084	1.13239	0.278969	1	-6.47631	Q9NRS6	SNX15	NotSignificant
Q96S99_PLEKHF1	0.123644	7.03014	1.1195	0.284218	1	-6.49043	Q96S99	PLEKHF1	NotSignificant
Q96HV5_TMEM41A	0.12372	9.34044	0.81573	0.430101	1	-6.78332	Q96HV5	TMEM41A	NotSignificant
Q9NZC3_GDE1	0.123769	9.57124	1.3378	0.205067	1	-6.23409	Q9NZC3	GDE1	NotSignificant
Q6PJF5_RHBDF2	0.123771	6.81923	0.452396	0.658825	1	-7.02234	Q6PJF5	RHBDF2	NotSignificant
Q9UKI8_TLK1	0.123799	9.21218	1.04757	0.314897	1	-6.56683	Q9UKI8	TLK1	NotSignificant
P82094_TMF1	0.123848	12.3047	1.058	0.310303	1	-6.55602	P82094	TMF1	NotSignificant
Q9NPA0_EMC7	0.124152	11.819	0.87839	0.396494	1	-6.72946	Q9NPA0	EMC7	NotSignificant
Q9Y2K7_KDM2A	0.124305	13.9057	1.17634	0.261628	1	-6.42715	Q9Y2K7	KDM2A	NotSignificant
P11021_HSPA5	0.12432	16.5693	1.0668	0.306467	1	-6.54683	P11021	HSPA5	NotSignificant
O00468_AGRN	0.124397	10.6303	1.28718	0.221623	1	-6.29666	O00468	AGRN	NotSignificant
P12004_PCNA	0.124488	13.5219	0.564217	0.582704	1	-6.96256	P12004	PCNA	NotSignificant
O15213_WDR46	0.124863	11.8916	0.658016	0.5226	1	-6.90282	O15213	WDR46	NotSignificant
P41743_PRKCI	0.124919	11.4381	1.03657	0.319798	1	-6.57815	P41743	PRKCI	NotSignificant
Q9H269_VPS16	0.124967	10.0367	1.45203	0.171411	1	-6.08639	Q9H269	VPS16	NotSignificant
Q969X1_TMBIM1	0.12499	7.8206	0.416529	0.684168	1	-7.03883	Q969X1	TMBIM1	NotSignificant
Q9H4A5_GOLPH3L	0.125002	8.47878	0.849331	0.411852	1	-6.75488	Q9H4A5	GOLPH3L	NotSignificant
Q9UKL3_CASP8AP2	0.125077	8.47185	0.891882	0.389496	1	-6.71741	Q9UKL3	CASP8AP2	NotSignificant
Q96C57_CUSTOS	0.125469	7.85627	1.39806	0.18669	1	-6.15727	Q96C57	CUSTOS	NotSignificant
Q02040_AKAP17A	0.125497	11.7287	1.09014	0.296456	1	-6.52212	Q02040	AKAP17A	NotSignificant
O60563_CCNT1	0.125872	9.92585	0.990494	0.340936	1	-6.62444	O60563	CCNT1	NotSignificant
Q9NWQ9_C14orf119	0.125973	6.21347	0.640051	0.53383	1	-6.91492	Q9NWQ9	C14orf119	NotSignificant
Q9NZU5_LMCD1	0.126074	10.7044	0.443559	0.665029	1	-7.02653	Q9NZU5	LMCD1	NotSignificant
O00567_NOP56	0.127068	13.5538	0.800687	0.438439	1	-6.79572	O00567	NOP56	NotSignificant
P05161_ISG15	0.127531	10.7104	0.688572	0.503818	1	-6.8815	P05161	ISG15	NotSignificant
Q9UPN7_PPP6R1	0.128056	7.69908	1.29464	0.219117	1	-6.28755	Q9UPN7	PPP6R1	NotSignificant
Q96RS0_TGS1	0.128064	6.53853	1.12448	0.282181	1	-6.48499	Q96RS0	TGS1	NotSignificant
Q5JTD0_TJAP1	0.128125	8.29401	0.754245	0.464836	1	-6.83269	Q5JTD0	TJAP1	NotSignificant
Q96JC1_VPS39	0.128126	9.52243	1.48223	0.16333	1	-6.0459	Q96JC1	VPS39	NotSignificant
Q8IVM0_CCDC50	0.128272	10.0924	1.27506	0.225746	1	-6.31138	Q8IVM0	CCDC50	NotSignificant
Q86X95_CIR1	0.128564	9.2578	1.25259	0.233546	1	-6.33836	Q86X95	CIR1	NotSignificant
Q86UK7_ZNF598	0.128748	7.998	1.1608	0.267662	1	-6.4447	Q86UK7	ZNF598	NotSignificant
Q5J8M3_EMC4	0.129065	11.1111	0.889741	0.390601	1	-6.71933	Q5J8M3	EMC4	NotSignificant
Q96FF9_CDCA5	0.129125	10.3623	0.772327	0.454442	1	-6.81853	Q96FF9	CDCA5	NotSignificant
Q9Y3A2_UTP11	0.129169	11.9519	0.737163	0.47479	1	-6.84578	Q9Y3A2	UTP11	NotSignificant
Q8IY92_SLX4	0.129329	7.12403	0.476833	0.641804	1	-7.01036	Q8IY92	SLX4	NotSignificant
P04350_TUBB4A	0.129429	6.79625	1.16442	0.266244	1	-6.44062	P04350	TUBB4A	NotSignificant
O94851_MICAL2	0.129486	7.76994	0.767106	0.457428	1	-6.82265	O94851	MICAL2	NotSignificant
P23368_ME2	0.129586	12.8503	0.998921	0.336996	1	-6.6161	P23368	ME2	NotSignificant
P25685_DNAJB1	0.129666	12.3323	0.749776	0.467428	1	-6.83614	P25685	DNAJB1	NotSignificant
P39748_FEN1	0.129837	12.1427	0.621104	0.54582	1	-6.92735	P39748	FEN1	NotSignificant
Q9NYL4_FKBP11	0.129887	12.3201	0.636405	0.536125	1	-6.91734	Q9NYL4	FKBP11	NotSignificant
P01833_PIGR	0.130244	8.25714	0.654758	0.524627	1	-6.90503	P01833	PIGR	NotSignificant
P18124_RPL7	0.130305	14.3173	1.50958	0.156294	1	-6.00873	P18124	RPL7	NotSignificant
Q4G176_ACSF3	0.13032	7.95687	0.966996	0.352094	1	-6.64735	Q4G176	ACSF3	NotSignificant
Q86Y07_VRK2	0.130514	10.6787	1.10986	0.288194	1	-6.50092	Q86Y07	VRK2	NotSignificant
Q9BTT6_LRRC1	0.130658	10.7736	1.16976	0.264168	1	-6.4346	Q9BTT6	LRRC1	NotSignificant
Q7L590_MCM10	0.131006	7.5286	0.917705	0.376341	1	-6.69388	Q7L590	MCM10	NotSignificant
Q8NBP5_MFSD9	0.13101	6.62162	1.12307	0.282756	1	-6.48653	Q8NBP5	MFSD9	NotSignificant
Q9UJW0_DCTN4	0.131067	10.2302	0.921431	0.374468	1	-6.69043	Q9UJW0	DCTN4	NotSignificant
Q8IW50_FAM219A	0.131107	6.99455	1.15309	0.270696	1	-6.45335	Q8IW50	FAM219A	NotSignificant
Q9NR12_PDLIM7	0.131292	10.565	0.785519	0.446952	1	-6.80802	Q9NR12	PDLIM7	NotSignificant
Q12913_PTPRJ	0.131318	7.41209	1.26745	0.228363	1	-6.32056	Q12913	PTPRJ	NotSignificant
P61313_RPL15	0.131342	13.2821	1.4391	0.174973	1	-6.10354	P61313	RPL15	NotSignificant
O43189_PHF1	0.131381	9.71096	1.15373	0.270441	1	-6.45262	O43189	PHF1	NotSignificant
Q96I45_TMEM141	0.131422	8.92877	0.582274	0.570855	1	-6.95173	Q96I45	TMEM141	NotSignificant
P03928_MT-ATP8	0.131434	11.1313	0.769271	0.456188	1	-6.82095	P03928	MT-ATP8	NotSignificant
P10515_DLAT	0.13193	13.7686	0.982935	0.344497	1	-6.63186	P10515	DLAT	NotSignificant
P08133_ANXA6	0.132099	13.9844	0.306174	0.764571	1	-7.0812	P08133	ANXA6	NotSignificant
Q8NCX0_CCDC150	0.132168	7.01362	0.813804	0.431163	1	-6.78492	Q8NCX0	CCDC150	NotSignificant
Q4G0J3_LARP7	0.132403	11.0692	1.09278	0.295341	1	-6.51931	Q4G0J3	LARP7	NotSignificant
Q4LE39_ARID4B	0.132493	11.0057	1.25496	0.232714	1	-6.33554	Q4LE39	ARID4B	NotSignificant
P46777_RPL5	0.133106	14.3266	1.21979	0.245319	1	-6.37709	P46777	RPL5	NotSignificant
Q9NRA2_SLC17A5	0.133885	10.8693	0.717817	0.486222	1	-6.86027	Q9NRA2	SLC17A5	NotSignificant
Q9Y5U2_TSSC4	0.133926	7.5467	0.484357	0.636605	1	-7.00654	Q9Y5U2	TSSC4	NotSignificant
P49754_VPS41	0.134244	8.54153	1.24879	0.234887	1	-6.34289	P49754	VPS41	NotSignificant
Q9NR19_ACSS2	0.135015	9.3589	0.834173	0.42002	1	-6.76784	Q9NR19	ACSS2	NotSignificant
Q13190_STX5	0.135041	11.6662	1.06561	0.30698	1	-6.54807	Q13190	STX5	NotSignificant
Q9H819_DNAJC18	0.135105	8.01105	1.16695	0.265262	1	-6.43778	Q9H819	DNAJC18	NotSignificant
Q5T3J3_LRIF1	0.135174	10.222	1.38041	0.191924	1	-6.18002	Q5T3J3	LRIF1	NotSignificant
P62277_RPS13	0.135241	13.4007	1.19915	0.252961	1	-6.40104	P62277	RPS13	NotSignificant
P04004_VTN	0.135462	9.93183	1.0514	0.313207	1	-6.56288	P04004	VTN	NotSignificant
Q99575_POP1	0.135957	11.912	1.5735	0.140851	1	-5.92008	Q99575	POP1	NotSignificant
Q13509_TUBB3	0.136071	11.0042	0.583204	0.570249	1	-6.95117	Q13509	TUBB3	NotSignificant
O43731_KDELR3	0.136433	8.45065	1.05103	0.313367	1	-6.56325	O43731	KDELR3	NotSignificant
Q96E39_RBMXL1	0.136866	10.4126	1.22151	0.24469	1	-6.37508	Q96E39	RBMXL1	NotSignificant
Q12933_TRAF2	0.136893	9.68126	1.51568	0.154761	1	-6.00039	Q12933	TRAF2	NotSignificant
P23141_CES1	0.137027	11.7406	1.06592	0.306846	1	-6.54774	P23141	CES1	NotSignificant
P61081_UBE2M	0.13762	11.4009	0.657013	0.523223	1	-6.9035	P61081	UBE2M	NotSignificant
P10909_CLU	0.138024	12.5603	1.33933	0.204583	1	-6.23217	P10909	CLU	NotSignificant
Q9H8H2_DDX31	0.138067	10.8791	0.928967	0.370701	1	-6.68343	Q9H8H2	DDX31	NotSignificant
Q01831_XPC	0.138275	11.6651	0.940418	0.365027	1	-6.6727	Q01831	XPC	NotSignificant
Q5HYJ3_FAM76B	0.138728	7.7973	1.01292	0.330527	1	-6.60213	Q5HYJ3	FAM76B	NotSignificant
Q9UBV7_B4GALT7	0.138944	10.6555	1.03041	0.322567	1	-6.58444	Q9UBV7	B4GALT7	NotSignificant
P50750_CDK9	0.139066	11.4819	1.11351	0.286683	1	-6.49695	P50750	CDK9	NotSignificant
Q6ZNJ1_NBEAL2	0.139093	4.94759	1.09882	0.292798	1	-6.51283	Q6ZNJ1	NBEAL2	NotSignificant
Q6NTF9_RHBDD2	0.13922	7.03919	1.43345	0.176547	1	-6.111	Q6NTF9	RHBDD2	NotSignificant
Q9C0D9_SELENOI	0.139502	7.67935	0.937681	0.366378	1	-6.67528	Q9C0D9	SELENOI	NotSignificant
Q8TB61_SLC35B2	0.139558	11.8195	1.38609	0.190227	1	-6.17272	Q8TB61	SLC35B2	NotSignificant
Q14919_DRAP1	0.139747	8.92858	0.912103	0.379168	1	-6.69903	Q14919	DRAP1	NotSignificant
Q9BX66_SORBS1	0.140546	10.5966	1.13894	0.276329	1	-6.46907	Q9BX66	SORBS1	NotSignificant
O43542_XRCC3	0.140659	5.311	0.996735	0.338015	1	-6.61827	O43542	XRCC3	NotSignificant
Q15181_PPA1	0.140753	12.5184	0.481387	0.638655	1	-7.00806	Q15181	PPA1	NotSignificant
O75460_ERN1	0.140765	8.65068	1.45941	0.169406	1	-6.07655	O75460	ERN1	NotSignificant
P14927_UQCRB	0.140905	12.5459	0.77663	0.45199	1	-6.81512	P14927	UQCRB	NotSignificant
Q15031_LARS2	0.141036	13.1085	1.1128	0.286977	1	-6.49773	Q15031	LARS2	NotSignificant
P46459_NSF	0.141226	13.7854	1.42752	0.178213	1	-6.11881	P46459	NSF	NotSignificant
Q15417_CNN3	0.141262	12.2864	0.648647	0.528439	1	-6.90917	Q15417	CNN3	NotSignificant
Q96CP6_GRAMD1A	0.141386	9.41815	1.13003	0.279924	1	-6.4789	Q96CP6	GRAMD1A	NotSignificant
P57088_TMEM33	0.141596	12.0575	1.01052	0.331626	1	-6.60453	P57088	TMEM33	NotSignificant
P00533_EGFR	0.141742	13.4281	1.07253	0.303986	1	-6.5408	P00533	EGFR	NotSignificant
P46781_RPS9	0.142103	13.6652	0.978859	0.346429	1	-6.63584	P46781	RPS9	NotSignificant
Q96AX1_VPS33A	0.142242	9.25404	1.51629	0.154608	1	-5.99955	Q96AX1	VPS33A	NotSignificant
Q8TCG2_PI4K2B	0.142375	11.532	1.37669	0.193042	1	-6.18479	Q8TCG2	PI4K2B	NotSignificant
Q9HD42_CHMP1A	0.142447	10.8319	1.36157	0.197647	1	-6.20408	Q9HD42	CHMP1A	NotSignificant
O75131_CPNE3	0.142476	12.4959	0.540337	0.598571	1	-6.97638	O75131	CPNE3	NotSignificant
P23634_ATP2B4	0.142725	8.09435	1.04803	0.314693	1	-6.56636	P23634	ATP2B4	NotSignificant
Q99816_TSG101	0.143012	11.2992	1.26096	0.230614	1	-6.32835	Q99816	TSG101	NotSignificant
Q9H7E2_TDRD3	0.143045	6.31839	1.63742	0.126743	1	-5.82899	Q9H7E2	TDRD3	NotSignificant
Q9Y6B7_AP4B1	0.143443	5.98173	0.792193	0.443193	1	-6.80263	Q9Y6B7	AP4B1	NotSignificant
P51116_FXR2	0.143646	11.1478	0.955751	0.357526	1	-6.65815	P51116	FXR2	NotSignificant
Q9Y385_UBE2J1	0.143872	10.4829	1.33062	0.20735	1	-6.24307	Q9Y385	UBE2J1	NotSignificant
Q15334_LLGL1	0.144371	9.68718	1.3535	0.200141	1	-6.21431	Q15334	LLGL1	NotSignificant
Q86VZ5_SGMS1	0.144536	8.10705	0.699359	0.497284	1	-6.87377	Q86VZ5	SGMS1	NotSignificant
Q13201_MMRN1	0.144614	5.92029	0.298389	0.770365	1	-7.08371	Q13201	MMRN1	NotSignificant
Q13015_MLLT11	0.144646	8.56751	1.62234	0.129956	1	-5.8507	Q13015	MLLT11	NotSignificant
Q5JU69_TOR2A	0.144724	6.7342	1.35804	0.198734	1	-6.20856	Q5JU69	TOR2A	NotSignificant
Q8IZE3_SCYL3	0.144873	8.97971	0.565814	0.581652	1	-6.96162	Q8IZE3	SCYL3	NotSignificant
P63151_PPP2R2A	0.144929	11.1033	0.869104	0.401359	1	-6.73767	P63151	PPP2R2A	NotSignificant
O94762_RECQL5	0.145031	10.9914	1.52749	0.151826	1	-5.98414	O94762	RECQL5	NotSignificant
P33992_MCM5	0.145653	13.846	0.567891	0.580283	1	-6.96038	P33992	MCM5	NotSignificant
Q53GG5_PDLIM3	0.145754	7.9076	1.52776	0.15176	1	-5.98377	Q53GG5	PDLIM3	NotSignificant
P04899_GNAI2	0.145758	12.5556	0.892629	0.389111	1	-6.71673	P04899	GNAI2	NotSignificant
P25205_MCM3	0.146187	14.3343	0.489894	0.632793	1	-7.0037	P25205	MCM3	NotSignificant
Q96F86_EDC3	0.146393	11.0444	1.10061	0.292047	1	-6.5109	Q96F86	EDC3	NotSignificant
P57105_SYNJ2BP	0.14672	10.9788	1.38465	0.190655	1	-6.17457	P57105	SYNJ2BP	NotSignificant
O75367_MACROH2A1	0.146724	13.0539	0.767112	0.457425	1	-6.82265	O75367	MACROH2A1	NotSignificant
O95159_ZFPL1	0.146994	10.2239	1.36125	0.197746	1	-6.20449	O95159	ZFPL1	NotSignificant
Q9UHB7_AFF4	0.147082	9.2111	1.31338	0.212922	1	-6.26449	Q9UHB7	AFF4	NotSignificant
Q9H0R1_AP5M1	0.147458	7.39287	1.63445	0.127371	1	-5.83328	Q9H0R1	AP5M1	NotSignificant
Q9NXW2_DNAJB12	0.147525	11.2277	0.909631	0.380421	1	-6.7013	Q9NXW2	DNAJB12	NotSignificant
P00156_MT-CYB	0.14772	8.00673	0.88893	0.39102	1	-6.72006	P00156	MT-CYB	NotSignificant
Q9Y287_ITM2B	0.147905	11.0055	0.721783	0.483865	1	-6.85733	Q9Y287	ITM2B	NotSignificant
Q9Y4E1_Q9Y4E1	0.147941	6.28734	1.00541	0.333987	1	-6.60965	Q9Y4E1	Q9Y4E1	NotSignificant
Q9UET6_FTSJ1	0.148177	9.35493	1.25647	0.232182	1	-6.33372	Q9UET6	FTSJ1	NotSignificant
Q8IWV8_UBR2	0.148331	6.18011	0.563135	0.583419	1	-6.9632	Q8IWV8	UBR2	NotSignificant
O15232_MATN3	0.149044	6.10898	0.468528	0.647566	1	-7.0145	O15232	MATN3	NotSignificant
Q14568_HSP90AA2P	0.149181	8.16637	0.451122	0.659718	1	-7.02295	Q14568	HSP90AA2P	NotSignificant
P63092_GNAS	0.149322	12.2844	1.27257	0.226597	1	-6.31437	P63092	GNAS	NotSignificant
Q96D42_HAVCR1	0.149441	9.7367	0.866133	0.402924	1	-6.74028	Q96D42	HAVCR1	NotSignificant
A4D1P6_WDR91	0.149464	8.81014	1.1502	0.271838	1	-6.45657	A4D1P6	WDR91	NotSignificant
Q9Y2D2_SLC35A3	0.149475	8.45979	0.968821	0.351218	1	-6.64559	Q9Y2D2	SLC35A3	NotSignificant
Q9ULC5_ACSL5	0.149555	12.7327	0.85727	0.407618	1	-6.74801	Q9ULC5	ACSL5	NotSignificant
P30740_SERPINB1	0.149883	12.8121	0.614877	0.549793	1	-6.93136	P30740	SERPINB1	NotSignificant
Q15599_NHERF2	0.150313	11.1242	1.23927	0.23827	1	-6.35418	Q15599	NHERF2	NotSignificant
Q9NRZ7_AGPAT3	0.150458	8.49456	1.26597	0.228873	1	-6.32233	Q9NRZ7	AGPAT3	NotSignificant
P06280_GLA	0.150708	10.3525	1.45181	0.171472	1	-6.08668	P06280	GLA	NotSignificant
Q8WVQ1_CANT1	0.150739	11.8344	1.33017	0.207497	1	-6.24364	Q8WVQ1	CANT1	NotSignificant
Q07817_BCL2L1	0.151341	10.3691	1.12997	0.27995	1	-6.47897	Q07817	BCL2L1	NotSignificant
P02458_COL2A1	0.151482	11.7039	0.424807	0.678282	1	-7.03514	P02458	COL2A1	NotSignificant
O60934_NBN	0.1515	11.0893	1.27461	0.2259	1	-6.31192	O60934	NBN	NotSignificant
Q8TDD1_DDX54	0.151776	12.5916	1.01344	0.330286	1	-6.60161	Q8TDD1	DDX54	NotSignificant
P34059_GALNS	0.151819	10.4994	1.55418	0.145373	1	-5.94713	P34059	GALNS	NotSignificant
Q7RTY0_SLC16A13	0.152569	7.03728	1.43876	0.175067	1	-6.10399	Q7RTY0	SLC16A13	NotSignificant
P16152_CBR1	0.152796	11.6108	0.814556	0.430748	1	-6.7843	P16152	CBR1	NotSignificant
Q04837_SSBP1	0.153524	12.1842	1.08983	0.29659	1	-6.52246	Q04837	SSBP1	NotSignificant
Q14696_MESD	0.153929	11.5292	1.4201	0.180319	1	-6.12856	Q14696	MESD	NotSignificant
Q96ME7_ZNF512	0.153938	10.3024	0.776553	0.452034	1	-6.81518	Q96ME7	ZNF512	NotSignificant
Q8TB03_CXorf38	0.15399	7.38002	1.08906	0.296913	1	-6.52327	Q8TB03	CXorf38	NotSignificant
Q8N8U2_CDYL2	0.15439	7.02014	0.724958	0.481983	1	-6.85496	Q8N8U2	CDYL2	NotSignificant
Q8IW36_ZNF695	0.15472	7.11769	0.448144	0.661807	1	-7.02437	Q8IW36	ZNF695	NotSignificant
Q7L9L4_MOB1B	0.154859	9.77718	0.917136	0.376627	1	-6.6944	Q7L9L4	MOB1B	NotSignificant
Q96BZ9_TBC1D20	0.154889	10.0583	1.18029	0.260111	1	-6.42266	Q96BZ9	TBC1D20	NotSignificant
Q5CZC0_FSIP2	0.155683	6.34092	0.922792	0.373786	1	-6.68917	Q5CZC0	FSIP2	NotSignificant
P47914_RPL29	0.155875	11.5075	0.970312	0.350504	1	-6.64415	P47914	RPL29	NotSignificant
P46779_RPL28	0.155894	13.1828	1.06517	0.307175	1	-6.54854	P46779	RPL28	NotSignificant
Q9P2E9_RRBP1	0.156012	16.1275	0.950826	0.359924	1	-6.66285	Q9P2E9	RRBP1	NotSignificant
Q7Z7N9_TMEM179B	0.156027	7.92746	0.846785	0.413217	1	-6.75707	Q7Z7N9	TMEM179B	NotSignificant
P18433_PTPRA	0.156176	10.7071	1.51856	0.154041	1	-5.99643	P18433	PTPRA	NotSignificant
Q9BZV2_SLC19A3	0.156628	9.18843	0.670395	0.514943	1	-6.89429	Q9BZV2	SLC19A3	NotSignificant
O95415_BRI3	0.156732	7.23592	0.799796	0.438936	1	-6.79645	O95415	BRI3	NotSignificant
Q9P2M7_CGN	0.156816	13.3108	1.5153	0.154855	1	-6.0009	Q9P2M7	CGN	NotSignificant
A6NHR9_SMCHD1	0.156912	14.2969	1.54286	0.148082	1	-5.96289	A6NHR9	SMCHD1	NotSignificant
Q96Q15_SMG1	0.157153	8.65502	1.14402	0.274297	1	-6.46345	Q96Q15	SMG1	NotSignificant
Q14116_IL18	0.157297	9.38489	0.587824	0.567239	1	-6.94834	Q14116	IL18	NotSignificant
Q05682_CALD1	0.157376	13.6588	0.875892	0.397798	1	-6.73168	Q05682	CALD1	NotSignificant
Q10588_BST1	0.157705	7.68175	1.22828	0.242226	1	-6.36714	Q10588	BST1	NotSignificant
O95793_STAU1	0.158192	13.4435	1.5369	0.149524	1	-5.97114	O95793	STAU1	NotSignificant
Q8N5K1_CISD2	0.158309	12.4471	1.23345	0.240358	1	-6.36105	Q8N5K1	CISD2	NotSignificant
Q8IVW6_ARID3B	0.158582	11.352	1.28051	0.223885	1	-6.30477	Q8IVW6	ARID3B	NotSignificant
Q9Y4E8_USP15	0.158763	11.5444	1.05532	0.311479	1	-6.55881	Q9Y4E8	USP15	NotSignificant
P17017_ZNF14	0.159289	7.44102	1.25842	0.231501	1	-6.33139	P17017	ZNF14	NotSignificant
Q9H4G4_GLIPR2	0.159858	7.70011	0.705709	0.493461	1	-6.86916	Q9H4G4	GLIPR2	NotSignificant
Q8TAD8_SNIP1	0.159968	10.6546	1.64413	0.125338	1	-5.8193	Q8TAD8	SNIP1	NotSignificant
Q8TDY2_RB1CC1	0.160325	7.9206	1.46044	0.169127	1	-6.07517	Q8TDY2	RB1CC1	NotSignificant
Q8WXF0_SRSF12	0.160822	8.31533	0.65271	0.525902	1	-6.90642	Q8WXF0	SRSF12	NotSignificant
P07942_LAMB1	0.160875	13.4472	1.50008	0.158708	1	-6.0217	P07942	LAMB1	NotSignificant
O43934_MFSD11	0.161173	8.16574	0.970273	0.350523	1	-6.64418	O43934	MFSD11	NotSignificant
O14964_HGS	0.162101	11.9112	1.18606	0.257907	1	-6.41607	O14964	HGS	NotSignificant
Q5M775_SPECC1	0.162648	10.8197	1.32994	0.207569	1	-6.24392	Q5M775	SPECC1	NotSignificant
Q6UWE0_LRSAM1	0.162974	8.56151	1.39436	0.187777	1	-6.16206	Q6UWE0	LRSAM1	NotSignificant
Q9Y3C0_WASHC3	0.163506	8.81067	1.33326	0.206507	1	-6.23977	Q9Y3C0	WASHC3	NotSignificant
P27487_DPP4	0.163517	13.5089	1.09074	0.296202	1	-6.52148	P27487	DPP4	NotSignificant
Q641Q2_WASHC2A	0.163793	10.3042	1.17706	0.261349	1	-6.42633	Q641Q2	WASHC2A	NotSignificant
Q9Y324_FCF1	0.164251	8.94792	1.05238	0.312771	1	-6.56186	Q9Y324	FCF1	NotSignificant
P55268_LAMB2	0.165234	9.45933	1.16136	0.267444	1	-6.44408	P55268	LAMB2	NotSignificant
Q9Y291_MRPS33	0.165278	10.2878	1.12513	0.281916	1	-6.48428	Q9Y291	MRPS33	NotSignificant
Q96HP0_DOCK6	0.165305	6.10679	1.26718	0.228457	1	-6.32088	Q96HP0	DOCK6	NotSignificant
P51153_RAB13	0.165474	11.6737	1.07522	0.302827	1	-6.53797	P51153	RAB13	NotSignificant
Q6ZUT1_NKAPD1	0.166112	6.9751	1.19907	0.252992	1	-6.40114	Q6ZUT1	NKAPD1	NotSignificant
Q92508_PIEZO1	0.166432	8.79078	1.51096	0.155945	1	-6.00684	Q92508	PIEZO1	NotSignificant
P56749_CLDN12	0.166623	8.65883	1.35714	0.199012	1	-6.2097	P56749	CLDN12	NotSignificant
Q13418_ILK	0.167147	11.278	1.18802	0.257164	1	-6.41384	Q13418	ILK	NotSignificant
Q9Y3E5_PTRH2	0.167893	11.4261	1.07187	0.304268	1	-6.54149	Q9Y3E5	PTRH2	NotSignificant
Q9NUI1_DECR2	0.167941	11.549	1.13801	0.276706	1	-6.47011	Q9NUI1	DECR2	NotSignificant
Q14204_DYNC1H1	0.167978	16.0047	0.883453	0.393858	1	-6.72496	Q14204	DYNC1H1	NotSignificant
Q9UBV8_PEF1	0.168264	9.755	0.431943	0.673226	1	-7.0319	Q9UBV8	PEF1	NotSignificant
Q16719_KYNU	0.168288	10.1269	1.00225	0.335451	1	-6.6128	Q16719	KYNU	NotSignificant
Q15582_TGFBI	0.168423	11.4335	1.15515	0.26988	1	-6.45103	Q15582	TGFBI	NotSignificant
O75340_PDCD6	0.1685	11.0555	0.709879	0.490961	1	-6.86611	O75340	PDCD6	NotSignificant
Q14240_EIF4A2	0.169667	10.8697	0.975997	0.347789	1	-6.63863	Q14240	EIF4A2	NotSignificant
Q07352_ZFP36L1	0.169864	9.11574	1.57026	0.141601	1	-5.92464	Q07352	ZFP36L1	NotSignificant
Q86U28_ISCA2	0.170009	7.90408	1.48678	0.162141	1	-6.03975	Q86U28	ISCA2	NotSignificant
Q5T0F9_CC2D1B	0.170253	6.29448	1.0465	0.315371	1	-6.56794	Q5T0F9	CC2D1B	NotSignificant
P48507_GCLM	0.170375	11.5569	0.82023	0.427626	1	-6.77957	P48507	GCLM	NotSignificant
Q8IZQ5_SELENOH	0.170411	9.95332	1.03984	0.318334	1	-6.57479	Q8IZQ5	SELENOH	NotSignificant
Q16706_MAN2A1	0.170486	13.5633	1.36255	0.197347	1	-6.20284	Q16706	MAN2A1	NotSignificant
Q562R1_ACTBL2	0.17069	8.98715	1.49235	0.160696	1	-6.0322	Q562R1	ACTBL2	NotSignificant
Q68CJ9_CREB3L3	0.170813	7.22482	1.46906	0.166813	1	-6.06362	Q68CJ9	CREB3L3	NotSignificant
P51151_RAB9A	0.171157	10.5652	1.22093	0.244901	1	-6.37576	P51151	RAB9A	NotSignificant
Q96RU2_USP28	0.171312	5.73273	0.957998	0.356436	1	-6.656	Q96RU2	USP28	NotSignificant
P86790_CCZ1B	0.171601	9.23728	1.45616	0.170286	1	-6.08088	P86790	CCZ1B	NotSignificant
Q9NP80_PNPLA8	0.171836	6.41144	1.53871	0.149085	1	-5.96864	Q9NP80	PNPLA8	NotSignificant
Q9NQC3_RTN4	0.172114	11.8895	1.17898	0.260613	1	-6.42415	Q9NQC3	RTN4	NotSignificant
Q9NYG2_ZDHHC3	0.17235	8.51138	0.880051	0.395627	1	-6.72799	Q9NYG2	ZDHHC3	NotSignificant
P10074_ZBTB48	0.172447	6.71332	1.35489	0.199708	1	-6.21255	P10074	ZBTB48	NotSignificant
P62070_RRAS2	0.172566	11.6625	1.18825	0.257075	1	-6.41357	P62070	RRAS2	NotSignificant
Q15942_ZYX	0.172666	11.6863	0.696502	0.49901	1	-6.87583	Q15942	ZYX	NotSignificant
P63000_RAC1	0.172716	12.6054	1.28574	0.222111	1	-6.29842	P63000	RAC1	NotSignificant
O94855_SEC24D	0.17275	11.8734	0.954704	0.358035	1	-6.65915	O94855	SEC24D	NotSignificant
Q9H4Z3_PCIF1	0.172766	8.28901	1.40657	0.184208	1	-6.14622	Q9H4Z3	PCIF1	NotSignificant
Q8WWB7_GLMP	0.17283	7.30101	1.16482	0.266091	1	-6.44018	Q8WWB7	GLMP	NotSignificant
Q9HC07_TMEM165	0.173056	9.9578	1.18178	0.259541	1	-6.42096	Q9HC07	TMEM165	NotSignificant
P67936_TPM4	0.173355	13.8233	0.744018	0.47078	1	-6.84056	P67936	TPM4	NotSignificant
Q96T60_PNKP	0.173727	10.7961	1.50829	0.15662	1	-6.0105	Q96T60	PNKP	NotSignificant
Q9BUN8_DERL1	0.173821	11.0004	1.62836	0.128664	1	-5.84204	Q9BUN8	DERL1	NotSignificant
O75752_B3GALNT1	0.173822	7.32305	1.37662	0.193066	1	-6.18489	O75752	B3GALNT1	NotSignificant
Q93062_RBPMS	0.173909	11.1324	0.935008	0.3677	1	-6.67778	Q93062	RBPMS	NotSignificant
P33121_ACSL1	0.174031	12.8877	1.37682	0.193005	1	-6.18462	P33121	ACSL1	NotSignificant
Q05655_PRKCD	0.174139	7.11532	1.16472	0.266127	1	-6.44029	Q05655	PRKCD	NotSignificant
P50454_SERPINH1	0.17458	13.2018	1.57714	0.140011	1	-5.91495	P50454	SERPINH1	NotSignificant
Q9Y4J8_DTNA	0.174595	11.7171	1.23181	0.24095	1	-6.36299	Q9Y4J8	DTNA	NotSignificant
Q8IY26_PLPP6	0.174805	7.22408	1.23845	0.238565	1	-6.35516	Q8IY26	PLPP6	NotSignificant
Q7LGC8_CHST3	0.175448	6.61049	0.929998	0.370187	1	-6.68247	Q7LGC8	CHST3	NotSignificant
P42766_RPL35	0.175554	12.4123	1.15109	0.271485	1	-6.45557	P42766	RPL35	NotSignificant
P13498_CYBA	0.176018	9.1475	1.29366	0.219446	1	-6.28875	P13498	CYBA	NotSignificant
Q969Q0_RPL36AL	0.176192	10.4825	1.13689	0.277155	1	-6.47134	Q969Q0	RPL36AL	NotSignificant
Q9NV92_NDFIP2	0.176657	7.14396	0.605012	0.556121	1	-6.93764	Q9NV92	NDFIP2	NotSignificant
O14786_NRP1	0.176793	12.2021	0.823832	0.425653	1	-6.77656	O14786	NRP1	NotSignificant
Q15040_JOSD1	0.176797	7.98653	1.27537	0.225638	1	-6.311	Q15040	JOSD1	NotSignificant
Q53EU6_GPAT3	0.177534	10.5499	0.964637	0.353229	1	-6.64963	Q53EU6	GPAT3	NotSignificant
Q9H6L4_ARMC7	0.177981	5.53249	0.643297	0.53179	1	-6.91276	Q9H6L4	ARMC7	NotSignificant
Q92610_ZNF592	0.178079	9.50347	1.38987	0.189103	1	-6.16785	Q92610	ZNF592	NotSignificant
O75354_ENTPD6	0.178293	8.86442	1.16834	0.264719	1	-6.43621	O75354	ENTPD6	NotSignificant
Q01995_TAGLN	0.178684	11.3499	0.341939	0.738143	1	-7.06886	Q01995	TAGLN	NotSignificant
Q16611_BAK1	0.178932	7.08574	1.15904	0.26835	1	-6.44667	Q16611	BAK1	NotSignificant
Q5SXM2_SNAPC4	0.179164	6.171	0.805469	0.435777	1	-6.7918	Q5SXM2	SNAPC4	NotSignificant
Q9UM54_MYO6	0.179239	13.4978	1.22929	0.241861	1	-6.36596	Q9UM54	MYO6	NotSignificant
Q9UFF9_CNOT8	0.179319	8.63761	0.83094	0.421776	1	-6.77058	Q9UFF9	CNOT8	NotSignificant
Q9NW68_BSDC1	0.17942	9.28254	1.28585	0.222073	1	-6.29828	Q9NW68	BSDC1	NotSignificant
O95832_CLDN1	0.179901	9.37847	0.724037	0.482529	1	-6.85565	O95832	CLDN1	NotSignificant
P41567_EIF1	0.180021	9.42184	1.01936	0.327579	1	-6.59565	P41567	EIF1	NotSignificant
P83731_RPL24	0.180399	13.3398	1.2629	0.22994	1	-6.32602	P83731	RPL24	NotSignificant
Q9HCK8_CHD8	0.180506	11.0803	1.43786	0.175317	1	-6.10518	Q9HCK8	CHD8	NotSignificant
Q9H5H4_ZNF768	0.181251	7.97563	1.45994	0.169262	1	-6.07584	Q9H5H4	ZNF768	NotSignificant
P48960_ADGRE5	0.181723	11.8328	1.394	0.187883	1	-6.16252	P48960	ADGRE5	NotSignificant
Q8WYK2_JDP2	0.18192	7.87819	1.04083	0.317896	1	-6.57378	Q8WYK2	JDP2	NotSignificant
P63218_GNG5	0.182026	10.3934	1.02312	0.325868	1	-6.59185	P63218	GNG5	NotSignificant
P16422_EPCAM	0.183338	10.5626	1.05726	0.310627	1	-6.55679	P16422	EPCAM	NotSignificant
Q96DM3_RMC1	0.183621	9.04166	1.53347	0.15036	1	-5.97589	Q96DM3	RMC1	NotSignificant
P51159_RAB27A	0.183757	11.3867	1.50825	0.156631	1	-6.01056	P51159	RAB27A	NotSignificant
P40424_PBX1	0.183992	7.10859	1.56877	0.141946	1	-5.92672	P40424	PBX1	NotSignificant
Q9Y305_ACOT9	0.184474	11.9841	1.47637	0.164874	1	-6.05381	Q9Y305	ACOT9	NotSignificant
Q8N8J7_FAM241A	0.184816	8.22797	1.39223	0.188405	1	-6.1648	Q8N8J7	FAM241A	NotSignificant
O75366_AVIL	0.185495	9.6784	0.812673	0.431787	1	-6.78586	O75366	AVIL	NotSignificant
Q9H4G0_EPB41L1	0.185631	5.83481	0.605789	0.555621	1	-6.93715	Q9H4G0	EPB41L1	NotSignificant
O75204_TMEM127	0.185666	9.01089	0.591341	0.564954	1	-6.94617	O75204	TMEM127	NotSignificant
P56945_BCAR1	0.185785	10.2306	1.11154	0.287497	1	-6.49909	P56945	BCAR1	NotSignificant
Q12929_EPS8	0.186094	11.251	1.52164	0.153275	1	-5.9922	Q12929	EPS8	NotSignificant
Q96FJ0_STAMBPL1	0.186096	5.40565	1.50706	0.15693	1	-6.01217	Q96FJ0	STAMBPL1	NotSignificant
P16219_ACADS	0.186318	10.4959	1.46093	0.168996	1	-6.07452	P16219	ACADS	NotSignificant
Q9Y666_SLC12A7	0.186528	12.2211	1.29018	0.220615	1	-6.29301	Q9Y666	SLC12A7	NotSignificant
Q9GZP9_DERL2	0.186631	8.88262	1.58305	0.138659	1	-5.90662	Q9GZP9	DERL2	NotSignificant
Q96BI3_APH1A	0.186985	9.30696	1.02762	0.323829	1	-6.58728	Q96BI3	APH1A	NotSignificant
O00142_TK2	0.187847	6.61962	1.44762	0.172618	1	-6.09225	O00142	TK2	NotSignificant
Q9Y4K3_TRAF6	0.18787	7.12832	1.25973	0.231042	1	-6.32982	Q9Y4K3	TRAF6	NotSignificant
Q9NPJ8_NXT2	0.188384	6.69543	1.38437	0.19074	1	-6.17493	Q9NPJ8	NXT2	NotSignificant
Q96CS7_PLEKHB2	0.189806	6.77033	1.31459	0.212527	1	-6.263	Q96CS7	PLEKHB2	NotSignificant
P49768_PSEN1	0.190247	9.60208	1.55787	0.1445	1	-5.94198	P49768	PSEN1	NotSignificant
P26006_ITGA3	0.190902	6.71065	1.05221	0.312848	1	-6.56204	P26006	ITGA3	NotSignificant
Q12864_CDH17	0.190936	12.2922	1.04308	0.316894	1	-6.57147	Q12864	CDH17	NotSignificant
P35244_RPA3	0.191218	10.6603	1.17673	0.261476	1	-6.4267	P35244	RPA3	NotSignificant
Q3KQU3_MAP7D1	0.191233	8.2828	1.21945	0.245442	1	-6.37749	Q3KQU3	MAP7D1	NotSignificant
Q16795_NDUFA9	0.191596	12.3221	1.18279	0.259153	1	-6.41981	Q16795	NDUFA9	NotSignificant
Q9Y546_LRRC42	0.19188	6.61988	0.902117	0.384244	1	-6.70815	Q9Y546	LRRC42	NotSignificant
Q8N357_SLC35F6	0.191897	9.7709	1.10993	0.288164	1	-6.50084	Q8N357	SLC35F6	NotSignificant
Q9Y5Y5_PEX16	0.191901	9.75061	1.462	0.168706	1	-6.07308	Q9Y5Y5	PEX16	NotSignificant
Q86Y82_STX12	0.191994	12.0072	1.42666	0.178459	1	-6.11995	Q86Y82	STX12	NotSignificant
Q07820_MCL1	0.192178	7.29247	1.57057	0.141529	1	-5.9242	Q07820	MCL1	NotSignificant
Q6UXM1_LRIG3	0.193057	9.43362	1.36788	0.195715	1	-6.19605	Q6UXM1	LRIG3	NotSignificant
Q53F39_MPPE1	0.193215	7.06454	1.40328	0.185162	1	-6.15049	Q53F39	MPPE1	NotSignificant
Q13137_CALCOCO2	0.193424	10.2809	1.31999	0.210774	1	-6.25631	Q13137	CALCOCO2	NotSignificant
P55199_ELL	0.193447	9.69391	1.51957	0.153788	1	-5.99504	P55199	ELL	NotSignificant
Q13601_KRR1	0.193484	11.7443	1.01871	0.327876	1	-6.5963	Q13601	KRR1	NotSignificant
Q7L273_KCTD9	0.194239	5.61564	1.54852	0.146721	1	-5.95501	Q7L273	KCTD9	NotSignificant
O14495_PLPP3	0.194506	10.751	1.18754	0.257344	1	-6.41438	O14495	PLPP3	NotSignificant
P98160_HSPG2	0.19501	9.2736	1.48021	0.16386	1	-6.04862	P98160	HSPG2	NotSignificant
O14773_TPP1	0.195485	11.7554	1.47921	0.164125	1	-6.04998	O14773	TPP1	NotSignificant
Q86U90_YRDC	0.195552	8.6271	1.55326	0.145591	1	-5.94841	Q86U90	YRDC	NotSignificant
O75953_DNAJB5	0.196196	5.57053	1.34157	0.203875	1	-6.22935	O75953	DNAJB5	NotSignificant
Q9HBH0_RHOF	0.196259	8.19867	1.13642	0.277342	1	-6.47186	Q9HBH0	RHOF	NotSignificant
Q8IUW5_RELL1	0.197166	9.78811	1.18781	0.257241	1	-6.41407	Q8IUW5	RELL1	NotSignificant
P13984_GTF2F2	0.197671	11.4706	0.937593	0.366421	1	-6.67536	P13984	GTF2F2	NotSignificant
P02753_RBP4	0.197971	12.0321	0.929269	0.37055	1	-6.68315	P02753	RBP4	NotSignificant
Q9NX76_CMTM6	0.198631	9.31242	1.53867	0.149095	1	-5.9687	Q9NX76	CMTM6	NotSignificant
Q8N5M4_TTC9C	0.198676	8.28508	0.961855	0.35457	1	-6.6523	Q8N5M4	TTC9C	NotSignificant
P61956_SUMO2	0.199875	8.06996	1.0323	0.321715	1	-6.58251	P61956	SUMO2	NotSignificant
P27105_STOM	0.200686	13.7394	1.1872	0.257472	1	-6.41477	P27105	STOM	NotSignificant
Q9H1C7_CYSTM1	0.20105	9.81998	1.51928	0.153862	1	-5.99545	Q9H1C7	CYSTM1	NotSignificant
Q96FN4_CPNE2	0.201357	9.05742	0.674906	0.512168	1	-6.89115	Q96FN4	CPNE2	NotSignificant
Q9H4M9_EHD1	0.201471	12.9344	1.40847	0.183657	1	-6.14374	Q9H4M9	EHD1	NotSignificant
P62745_RHOB	0.201872	10.1024	0.734388	0.47642	1	-6.84788	P62745	RHOB	NotSignificant
O15400_STX7	0.202201	12.6088	1.18507	0.258284	1	-6.41721	O15400	STX7	NotSignificant
O14907_TAX1BP3	0.202221	9.82793	1.15992	0.268007	1	-6.44569	O14907	TAX1BP3	NotSignificant
Q9BU23_LMF2	0.202618	11.7732	1.59989	0.134869	1	-5.88276	Q9BU23	LMF2	NotSignificant
Q9Y2R4_DDX52	0.202623	11.6084	1.29768	0.218103	1	-6.28383	Q9Y2R4	DDX52	NotSignificant
Q8NE00_TMEM104	0.203238	8.85895	1.06303	0.308105	1	-6.55077	Q8NE00	TMEM104	NotSignificant
Q8TEY7_USP33	0.205456	9.42319	1.47239	0.165928	1	-6.05916	Q8TEY7	USP33	NotSignificant
O95210_STBD1	0.205457	12.0641	1.30115	0.21695	1	-6.27958	O95210	STBD1	NotSignificant
Q00537_CDK17	0.206113	6.53886	1.46269	0.168522	1	-6.07217	Q00537	CDK17	NotSignificant
Q14593_ZNF273	0.206138	8.90728	1.39977	0.186187	1	-6.15504	Q14593	ZNF273	NotSignificant
O75911_DHRS3	0.206548	11.2093	1.20554	0.250575	1	-6.39366	O75911	DHRS3	NotSignificant
Q9NPH3_IL1RAP	0.20685	12.0728	1.61508	0.131528	1	-5.8611	Q9NPH3	IL1RAP	NotSignificant
Q6EEV6_SUMO4	0.207125	8.04144	1.41745	0.181075	1	-6.13203	Q6EEV6	SUMO4	NotSignificant
P00414_MT-CO3	0.207344	7.53474	1.38598	0.190259	1	-6.17286	P00414	MT-CO3	NotSignificant
Q9H936_SLC25A22	0.207558	11.5641	1.34293	0.203447	1	-6.22764	Q9H936	SLC25A22	NotSignificant
P50995_ANXA11	0.207605	12.4119	0.730996	0.478416	1	-6.85043	P50995	ANXA11	NotSignificant
Q8NI37_PPTC7	0.209878	5.29384	1.32187	0.210164	1	-6.25397	Q8NI37	PPTC7	NotSignificant
Q9NVV5_AIG1	0.209895	9.43282	1.24033	0.237891	1	-6.35293	Q9NVV5	AIG1	NotSignificant
Q00973_B4GALNT1	0.210314	7.49672	1.05991	0.309467	1	-6.55403	Q00973	B4GALNT1	NotSignificant
Q86U70_LDB1	0.210648	6.01309	1.56634	0.142512	1	-5.93013	Q86U70	LDB1	NotSignificant
Q9NVC3_SLC38A7	0.211418	7.88383	1.20508	0.250748	1	-6.3942	Q9NVC3	SLC38A7	NotSignificant
O60513_B4GALT4	0.211796	9.45124	1.46193	0.168726	1	-6.07318	O60513	B4GALT4	NotSignificant
Q9BTV4_TMEM43	0.211848	12.7062	1.44263	0.173996	1	-6.09888	Q9BTV4	TMEM43	NotSignificant
Q99755_PIP5K1A	0.211892	10.1987	1.4257	0.178729	1	-6.12121	Q99755	PIP5K1A	NotSignificant
Q9UDY4_DNAJB4	0.212376	9.28912	1.41971	0.180429	1	-6.12906	Q9UDY4	DNAJB4	NotSignificant
P21127_CDK11B	0.213006	12.444	1.25434	0.232932	1	-6.33628	P21127	CDK11B	NotSignificant
Q14542_SLC29A2	0.213094	8.77585	1.39125	0.188694	1	-6.16606	Q14542	SLC29A2	NotSignificant
O60437_PPL	0.213692	11.8904	0.591537	0.564828	1	-6.94605	O60437	PPL	NotSignificant
O60637_TSPAN3	0.214046	9.02566	1.25194	0.233776	1	-6.33914	O60637	TSPAN3	NotSignificant
Q96EU7_C1GALT1C1	0.214257	10.4266	1.39042	0.188939	1	-6.16713	Q96EU7	C1GALT1C1	NotSignificant
O14682_ENC1	0.21509	6.21876	1.25685	0.232052	1	-6.33328	O14682	ENC1	NotSignificant
Q6PRD1_GPR179	0.215117	6.49301	0.84654	0.413348	1	-6.75728	Q6PRD1	GPR179	NotSignificant
P60903_S100A10	0.216164	12.3631	0.591352	0.564947	1	-6.94617	P60903	S100A10	NotSignificant
P63313_TMSB10	0.21681	9.75415	0.805841	0.435571	1	-6.7915	P63313	TMSB10	NotSignificant
Q14344_GNA13	0.217272	12.232	1.47215	0.165992	1	-6.05948	Q14344	GNA13	NotSignificant
Q6PIU2_NCEH1	0.217351	11.6667	1.16029	0.267862	1	-6.44528	Q6PIU2	NCEH1	NotSignificant
Q01581_HMGCS1	0.217636	13.3899	0.824178	0.425464	1	-6.77627	Q01581	HMGCS1	NotSignificant
O00124_UBXN8	0.217747	8.89812	1.38368	0.190947	1	-6.17583	O00124	UBXN8	NotSignificant
Q9BT67_NDFIP1	0.217886	9.44448	0.915066	0.377671	1	-6.69631	Q9BT67	NDFIP1	NotSignificant
O15243_LEPROT	0.218371	9.20211	1.31926	0.211008	1	-6.25721	O15243	LEPROT	NotSignificant
P08962_CD63	0.218411	12.357	0.776683	0.45196	1	-6.81508	P08962	CD63	NotSignificant
A6NI56_CCDC154	0.218529	7.7856	0.445054	0.663978	1	-7.02582	A6NI56	CCDC154	NotSignificant
P15880_RPS2	0.218529	13.4213	1.12134	0.283465	1	-6.48843	P15880	RPS2	NotSignificant
Q9UHR4_BAIAP2L1	0.219879	12.0044	1.15466	0.270074	1	-6.45158	Q9UHR4	BAIAP2L1	NotSignificant
P58107_EPPK1	0.220111	13.5445	0.741833	0.472056	1	-6.84222	P58107	EPPK1	NotSignificant
Q8WY36_BBX	0.220988	6.85386	1.21731	0.246226	1	-6.37998	Q8WY36	BBX	NotSignificant
Q6ZN55_ZNF574	0.222901	5.72843	1.01827	0.328077	1	-6.59675	Q6ZN55	ZNF574	NotSignificant
Q96J42_TXNDC15	0.223355	8.27819	1.57599	0.140277	1	-5.91658	Q96J42	TXNDC15	NotSignificant
A5PLL7_PEDS1	0.224694	9.61518	1.43677	0.175622	1	-6.10663	A5PLL7	PEDS1	NotSignificant
Q96DR7_ARHGEF26	0.229249	7.33314	1.60375	0.134014	1	-5.87727	Q96DR7	ARHGEF26	NotSignificant
Q99638_RAD9A	0.230196	9.61563	1.15228	0.271015	1	-6.45425	Q99638	RAD9A	NotSignificant
P20810_CAST	0.230409	10.1964	1.11121	0.287636	1	-6.49946	P20810	CAST	NotSignificant
P29084_GTF2E2	0.231039	10.3769	1.1815	0.259649	1	-6.42128	P29084	GTF2E2	NotSignificant
P62269_RPS18	0.231281	13.481	1.47713	0.164671	1	-6.05277	P62269	RPS18	NotSignificant
P05026_ATP1B1	0.235479	13.2707	1.30583	0.215401	1	-6.27381	P05026	ATP1B1	NotSignificant
O75695_RP2	0.239351	11.8444	1.28761	0.221477	1	-6.29613	O75695	RP2	NotSignificant
Q56NI9_ESCO2	0.239922	5.91751	1.60869	0.132925	1	-5.87023	Q56NI9	ESCO2	NotSignificant
Q96S97_MYADM	0.240602	10.0062	1.37185	0.194507	1	-6.19098	Q96S97	MYADM	NotSignificant
P98196_ATP11A	0.242095	8.15892	1.6074	0.133207	1	-5.87206	P98196	ATP11A	NotSignificant
Q9BSL1_UBAC1	0.243076	6.28492	1.29235	0.219884	1	-6.29035	Q9BSL1	UBAC1	NotSignificant
P11234_RALB	0.243381	11.1342	1.58032	0.139284	1	-5.91048	P11234	RALB	NotSignificant
O75509_TNFRSF21	0.243683	10.4979	0.749644	0.467504	1	-6.83624	O75509	TNFRSF21	NotSignificant
P55285_CDH6	0.244468	7.13513	1.00107	0.335999	1	-6.61397	P55285	CDH6	NotSignificant
Q16875_PFKFB3	0.244757	6.42614	0.975218	0.348161	1	-6.63939	Q16875	PFKFB3	NotSignificant
Q969S3_ZNF622	0.244939	10.7135	1.16429	0.266298	1	-6.44078	Q969S3	ZNF622	NotSignificant
Q9NZL3_ZNF224	0.245458	6.75673	1.30384	0.21606	1	-6.27627	Q9NZL3	ZNF224	NotSignificant
Q7Z7M9_GALNT5	0.246392	11.7357	1.62028	0.130401	1	-5.85366	Q7Z7M9	GALNT5	NotSignificant
Q9BXB5_OSBPL10	0.247662	7.89098	1.35013	0.20119	1	-6.21857	Q9BXB5	OSBPL10	NotSignificant
Q96FQ6_S100A16	0.249	7.67846	0.962142	0.354432	1	-6.65203	Q96FQ6	S100A16	NotSignificant
Q9UN76_SLC6A14	0.250593	6.58249	1.11256	0.287076	1	-6.49799	Q9UN76	SLC6A14	NotSignificant
O60675_MAFK	0.251178	6.8726	1.33552	0.205788	1	-6.23694	O60675	MAFK	NotSignificant
P84098_RPL19	0.251209	12.6673	1.40253	0.185382	1	-6.15147	P84098	RPL19	NotSignificant
P43121_MCAM	0.252629	6.81441	1.39383	0.187934	1	-6.16274	P43121	MCAM	NotSignificant
O15121_DEGS1	0.254521	7.54451	1.61374	0.131819	1	-5.86301	O15121	DEGS1	NotSignificant
P35498_SCN1A	0.257197	7.60581	1.1561	0.269506	1	-6.44997	P35498	SCN1A	NotSignificant
Q9H0X4_FAM234A	0.259159	8.42027	0.962694	0.354166	1	-6.6515	Q9H0X4	FAM234A	NotSignificant
P48382_RFX5	0.260092	6.62263	0.935842	0.367287	1	-6.677	P48382	RFX5	NotSignificant
P02545_LMNA	0.260177	15.1595	1.4611	0.168949	1	-6.07429	P02545	LMNA	NotSignificant
Q14DG7_TMEM132B	0.261782	8.72525	1.53476	0.150045	1	-5.97411	Q14DG7	TMEM132B	NotSignificant
Q96NU0_CNTNAP3B	0.266156	7.12077	1.48375	0.162933	1	-6.04385	Q96NU0	CNTNAP3B	NotSignificant
Q9Y376_CAB39	0.267104	11.112	1.57198	0.141202	1	-5.92222	Q9Y376	CAB39	NotSignificant
Q16649_NFIL3	0.26743	9.14134	1.47122	0.166239	1	-6.06073	Q16649	NFIL3	NotSignificant
Q13277_STX3	0.270415	10.2252	1.29057	0.220481	1	-6.29252	Q13277	STX3	NotSignificant
Q9BQA9_CYBC1	0.271857	10.7626	1.59021	0.137038	1	-5.8965	Q9BQA9	CYBC1	NotSignificant
Q8IVE0_CROCCP3	0.272625	8.04092	0.684688	0.506183	1	-6.88426	Q8IVE0	CROCCP3	NotSignificant
Q9Y3L3_SH3BP1	0.273883	10.8665	1.58689	0.137788	1	-5.9012	Q9Y3L3	SH3BP1	NotSignificant
Q00613_HSF1	0.274845	6.92979	1.60498	0.133741	1	-5.87552	Q00613	HSF1	NotSignificant
Q96B97_SH3KBP1	0.275449	10.9099	1.50961	0.156285	1	-6.00869	Q96B97	SH3KBP1	NotSignificant
O00629_KPNA4	0.275653	10.7688	1.19804	0.253379	1	-6.40233	O00629	KPNA4	NotSignificant
P36941_LTBR	0.277358	7.96203	1.20248	0.251719	1	-6.39721	P36941	LTBR	NotSignificant
P11387_TOP1	0.279087	14.3961	1.61499	0.131548	1	-5.86123	P11387	TOP1	NotSignificant
Q07617_SPAG1	0.279573	6.07401	1.49171	0.160862	1	-6.03307	Q07617	SPAG1	NotSignificant
Q8NF99_ZNF397	0.2803	6.94058	0.617181	0.548321	1	-6.92988	Q8NF99	ZNF397	NotSignificant
P55854_SUMO3	0.284807	9.95046	1.29605	0.218646	1	-6.28583	P55854	SUMO3	NotSignificant
P02794_FTH1	0.285104	11.115	0.788052	0.445523	1	-6.80598	P02794	FTH1	NotSignificant
P09525_ANXA4	0.286096	13.2779	0.786293	0.446515	1	-6.80739	P09525	ANXA4	NotSignificant
P00450_CP	0.287254	7.48883	1.46387	0.168205	1	-6.07059	P00450	CP	NotSignificant
P62424_RPL7A	0.287854	13.5335	1.50017	0.158684	1	-6.02157	P62424	RPL7A	NotSignificant
Q8NC42_RNF149	0.291621	11.2581	1.06	0.309428	1	-6.55394	Q8NC42	RNF149	NotSignificant
Q8NCC5_SLC37A3	0.292806	6.97749	1.48773	0.161895	1	-6.03847	Q8NCC5	SLC37A3	NotSignificant
P29317_EPHA2	0.292888	13.5536	1.33549	0.2058	1	-6.23698	P29317	EPHA2	NotSignificant
P17302_GJA1	0.296021	11.2604	1.0843	0.298937	1	-6.52834	P17302	GJA1	NotSignificant
Q02952_AKAP12	0.302799	11.1228	0.525819	0.608323	1	-6.98451	Q02952	AKAP12	NotSignificant
P25815_S100P	0.305524	12.0609	1.05155	0.313139	1	-6.56272	P25815	S100P	NotSignificant
O15014_ZNF609	0.311264	6.36519	1.2557	0.232452	1	-6.33464	O15014	ZNF609	NotSignificant
P31947_SFN	0.31458	10.892	1.00723	0.333143	1	-6.60783	P31947	SFN	NotSignificant
P48681_NES	0.316412	15.343	0.989014	0.341631	1	-6.62589	P48681	NES	NotSignificant
Q96LW7_CARD19	0.316932	8.01007	1.57936	0.139502	1	-5.91182	Q96LW7	CARD19	NotSignificant
P36578_RPL4	0.320594	14.4281	1.63622	0.126997	1	-5.83073	P36578	RPL4	NotSignificant
P50914_RPL14	0.323154	12.7518	1.56808	0.142108	1	-5.9277	P50914	RPL14	NotSignificant
P53801_PTTG1IP	0.327348	10.362	1.43008	0.177493	1	-6.11544	P53801	PTTG1IP	NotSignificant
P07355_ANXA2	0.330195	15.2606	1.17428	0.262423	1	-6.42949	P07355	ANXA2	NotSignificant
Q9UJY1_HSPB8	0.332339	8.28	1.12809	0.280714	1	-6.48104	Q9UJY1	HSPB8	NotSignificant
Q9BT23_LIMD2	0.350592	7.98926	1.29661	0.21846	1	-6.28514	Q9BT23	LIMD2	NotSignificant
P35443_THBS4	0.355563	8.58056	1.31717	0.211688	1	-6.2598	P35443	THBS4	NotSignificant
P02792_FTL	0.362649	10.8392	1.20171	0.252007	1	-6.3981	P02792	FTL	NotSignificant
P04083_ANXA1	0.366961	11.9932	0.763074	0.459742	1	-6.82581	P04083	ANXA1	NotSignificant
P43007_SLC1A4	0.368034	11.3803	1.55271	0.145723	1	-5.94919	P43007	SLC1A4	NotSignificant
P15407_FOSL1	0.368608	6.09422	1.09514	0.294346	1	-6.51678	P15407	FOSL1	NotSignificant
Q9NX01_TXNL4B	0.382856	6.73826	1.59636	0.135656	1	-5.88777	Q9NX01	TXNL4B	NotSignificant
P56747_CLDN6	0.383057	11.0975	1.06203	0.30854	1	-6.55181	P56747	CLDN6	NotSignificant
Q6PIV2_FOXR1	0.392346	8.86135	0.98289	0.344518	1	-6.6319	Q6PIV2	FOXR1	NotSignificant
P08670_VIM	0.396995	16.2701	1.21776	0.246061	1	-6.37946	P08670	VIM	NotSignificant
P12429_ANXA3	0.405738	12.0159	1.04168	0.317514	1	-6.5729	P12429	ANXA3	NotSignificant
Q8WWL7_CCNB3	0.407853	8.22809	1.04928	0.31414	1	-6.56507	Q8WWL7	CCNB3	NotSignificant
Q15012_LAPTM4A	0.416097	7.71921	0.976246	0.347671	1	-6.63839	Q15012	LAPTM4A	NotSignificant
O00622_CCN1	0.439142	8.71131	0.955143	0.357821	1	-6.65873	O00622	CCN1	NotSignificant
Q96QD8_SLC38A2	0.481544	10.6936	1.2167	0.246451	1	-6.3807	Q96QD8	SLC38A2	NotSignificant
P06703_S100A6	0.507883	10.7862	1.0257	0.324699	1	-6.58923	P06703	S100A6	NotSignificant
Q8WV24_PHLDA1	0.510669	9.83262	1.60647	0.133413	1	-5.8734	Q8WV24	PHLDA1	NotSignificant
Q9NZM1_MYOF	0.519931	10.9204	1.35649	0.199213	1	-6.21052	Q9NZM1	MYOF	NotSignificant
Q9P1F3_ABRACL	0.520571	8.80914	1.50167	0.158301	1	-6.01953	Q9P1F3	ABRACL	NotSignificant
Q8IYK2_CCDC105	0.557741	8.76978	1.26147	0.230437	1	-6.32774	Q8IYK2	CCDC105	NotSignificant
P31949_S100A11	0.582605	11.7303	1.46359	0.16828	1	-6.07096	P31949	S100A11	NotSignificant
P35527_KRT9	0.584001	12.8811	1.16902	0.264458	1	-6.43545	P35527	KRT9	NotSignificant
Q9NP84_TNFRSF12A	0.603304	8.49955	1.04093	0.317851	1	-6.57368	Q9NP84	TNFRSF12A	NotSignificant
P04264_KRT1	0.653745	13.8141	1.39593	0.187314	1	-6.16002	P04264	KRT1	NotSignificant
Q9NS68_TNFRSF19	0.677451	6.17691	1.14364	0.274448	1	-6.46387	Q9NS68	TNFRSF19	NotSignificant

### Sheet: WT_IFN+_vs_WT_IFN-
ID	logFC	AveExpr	t	P.Value	adj.P.Val	B	UniprotID	GeneSymbol	Significance
P29728_OAS2	1.75259	12.3494	19.3526	1.29847e-10	8.62183e-07	13.6761	P29728	OAS2	Upregulated in WT_pos
P23497_SP100	1.84204	10.3425	16.3909	9.40724e-10	2.08214e-06	12.1931	P23497	SP100	Upregulated in WT_pos
P09912_IFI6	2.30811	9.88316	16.5506	8.38613e-10	2.08214e-06	12.2829	P09912	IFI6	Upregulated in WT_pos
Q8IY21_DDX60	1.57606	11.5995	13.9509	6.26493e-09	8.46713e-06	10.648	Q8IY21	DDX60	Upregulated in WT_pos
P05161_ISG15	2.57996	10.7104	13.9299	6.37585e-09	8.46713e-06	10.6332	P05161	ISG15	Upregulated in WT_pos
P19525_EIF2AK2	1.32162	11.8607	12.4266	2.39463e-08	2.65006e-05	9.49194	P19525	EIF2AK2	Upregulated in WT_pos
Q08380_LGALS3BP	1.44085	12.1866	12.0932	3.27207e-08	3.10379e-05	9.21609	Q08380	LGALS3BP	Upregulated in WT_pos
Q8TDB6_DTX3L	1.20741	11.6382	11.7241	4.66391e-08	3.87105e-05	8.90008	Q8TDB6	DTX3L	Upregulated in WT_pos
Q14142_TRIM14	1.15086	11.7974	10.8321	1.1436e-07	7.59349e-05	8.08779	Q14142	TRIM14	Upregulated in WT_pos
Q9HB58_SP110	1.62236	11.5193	10.8734	1.09562e-07	7.59349e-05	8.127	Q9HB58	SP110	Upregulated in WT_pos
Q9Y6K5_OAS3	1.41298	12.3841	10.418	1.77082e-07	0.000106893	7.68568	Q9Y6K5	OAS3	Upregulated in WT_pos
Q01628_IFITM3	2.44699	8.44651	9.83308	3.36616e-07	0.000186261	7.08837	Q01628	IFITM3	Upregulated in WT_pos
Q5EBM0_CMPK2	0.971048	9.91481	9.58701	4.45083e-07	0.000199096	6.82632	Q5EBM0	CMPK2	Upregulated in WT_pos
Q9BYK8_HELZ2	1.06045	13.3773	9.57789	4.49765e-07	0.000199096	6.81648	Q9BYK8	HELZ2	Upregulated in WT_pos
Q10589_BST2	2.07206	9.19398	9.58411	4.46568e-07	0.000199096	6.82319	Q10589	BST2	Upregulated in WT_pos
Q9H930_SP140L	1.28533	8.49453	9.44921	5.21725e-07	0.000216516	6.67667	Q9H930	SP140L	Upregulated in WT_pos
Q9H0J9_PARP12	0.913235	11.0578	9.15204	7.3949e-07	0.000288836	6.34669	Q9H0J9	PARP12	Upregulated in WT_pos
O15533_TAPBP	1.32259	11.0849	9.02659	8.59045e-07	0.000311575	6.20433	O15533	TAPBP	Upregulated in WT_pos
Q03519_TAP2	1.58784	11.7906	8.9957	8.91556e-07	0.000311575	6.16899	Q03519	TAP2	Upregulated in WT_pos
P13747_HLA-E	1.52695	9.51504	8.70933	1.26389e-06	0.000419613	5.83599	P13747	HLA-E	Upregulated in WT_pos
Q5H9U9_DDX60L	0.765104	9.37678	8.62392	1.40485e-06	0.000444201	5.73475	Q5H9U9	DDX60L	Upregulated in WT_pos
P13688_CEACAM1	0.848517	7.97947	8.33004	2.03343e-06	0.000613726	5.37948	P13688	CEACAM1	Upregulated in WT_pos
Q03518_TAP1	1.33943	11.0663	8.17065	2.49489e-06	0.000720263	5.18223	Q03518	TAP1	Upregulated in WT_pos
Q460N5_PARP14	1.00038	12.3822	8.10051	2.73233e-06	0.000755945	5.09437	Q460N5	PARP14	Upregulated in WT_pos
Q96DX8_RTP4	1.04072	6.17487	8.03732	2.96692e-06	0.000788013	5.01469	Q96DX8	RTP4	Upregulated in WT_pos
P80217_IFI35	1.02757	10.6888	7.82978	3.90133e-06	0.00099634	4.74924	P80217	IFI35	Upregulated in WT_pos
Q13214_SEMA3B	0.843407	8.06761	7.70928	4.58416e-06	0.00112736	4.59247	Q13214	SEMA3B	Upregulated in WT_pos
Q9UII4_HERC5	0.965095	12.3844	7.65231	4.95032e-06	0.00117393	4.51767	Q9UII4	HERC5	Upregulated in WT_pos
Q8TCS8_PNPT1	1.01678	13.8086	7.4227	6.77447e-06	0.00155112	4.21168	Q8TCS8	PNPT1	Upregulated in WT_pos
A4D1U4_DENND11	0.724913	5.67007	7.33405	7.66011e-06	0.00169544	4.09156	A4D1U4	DENND11	Upregulated in WT_pos
P04439_HLA-A	1.3393	12.0126	7.11507	1.04197e-05	0.00223183	3.79014	P04439	HLA-A	Upregulated in WT_pos
P20591_MX1	1.44778	13.4984	7.04363	1.1535e-05	0.00239352	3.69033	P20591	MX1	Upregulated in WT_pos
Q8IXQ6_PARP9	0.591172	9.83861	6.82439	1.58251e-05	0.0031842	3.37938	Q8IXQ6	PARP9	Upregulated in WT_pos
P05362_ICAM1	0.986724	13.6667	6.71662	1.85288e-05	0.00352121	3.22398	P05362	ICAM1	Upregulated in WT_pos
O15162_PLSCR1	1.38551	8.53799	6.71545	1.85606e-05	0.00352121	3.22228	O15162	PLSCR1	Upregulated in WT_pos
P55265_ADAR	0.702138	14.8757	6.65773	2.02098e-05	0.00372759	3.13833	P55265	ADAR	Upregulated in WT_pos
P29590_PML	1.0146	12.6985	6.55088	2.36867e-05	0.0042508	2.98163	P29590	PML	Upregulated in WT_pos
P61769_B2M	1.02344	9.93912	6.4313	2.83435e-05	0.00495265	2.80425	P61769	B2M	Upregulated in WT_pos
Q9NZ08_ERAP1	0.678666	13.325	6.35955	3.15954e-05	0.00537933	2.6968	Q9NZ08	ERAP1	Upregulated in WT_pos
Q9BYX4_IFIH1	1.08502	10.5864	6.31998	3.3556e-05	0.0055703	2.63721	Q9BYX4	IFIH1	Upregulated in WT_pos
Q96EA4_SPDL1	-0.775224	6.40981	-6.16663	4.24607e-05	0.00655672	2.40404	Q96EA4	SPDL1	Downregulated in WT_pos
Q13287_NMI	0.688672	10.5897	6.18806	4.10784e-05	0.00655672	2.43685	Q13287	NMI	Upregulated in WT_pos
Q0P6H9_TMEM62	1.28776	8.90577	6.17493	4.19193e-05	0.00655672	2.41676	Q0P6H9	TMEM62	Upregulated in WT_pos
Q13325_IFIT5	0.800409	9.47589	5.91559	6.2857e-05	0.00948569	2.01475	Q13325	IFIT5	Upregulated in WT_pos
Q9Y6A5_TACC3	-0.608203	11.4819	-5.64491	9.69025e-05	0.0142985	1.5844	Q9Y6A5	TACC3	Downregulated in WT_pos
Q5K651_SAMD9	0.811708	6.359	5.53888	0.000115129	0.0166186	1.41285	Q5K651	SAMD9	Upregulated in WT_pos
P01024_C3	0.820068	12.8435	5.50276	0.000122136	0.017255	1.35402	P01024	C3	Upregulated in WT_pos
P09914_IFIT1	0.961242	12.5687	5.43042	0.000137549	0.0190276	1.23566	P09914	IFIT1	Upregulated in WT_pos
Q8TD30_GPT2	0.618295	12.434	5.2458	0.000186915	0.0253289	0.930073	Q8TD30	GPT2	Upregulated in WT_pos
Q9BQE5_APOL2	1.04244	11.7234	5.20241	0.000201022	0.0266957	0.857548	Q9BQE5	APOL2	Upregulated in WT_pos
P05155_SERPING1	0.570592	11.4581	5.14971	0.000219674	0.0286007	0.769092	P05155	SERPING1	Upregulated in WT_pos
Q9NUL5_SHFL	0.929155	10.349	5.05643	0.00025727	0.0328514	0.611581	Q9NUL5	SHFL	Upregulated in WT_pos
Q8NEM2_SHCBP1	-0.539944	7.26859	-4.98768	0.000289261	0.0351644	0.494715	Q8NEM2	SHCBP1	Downregulated in WT_pos
P28838_LAP3	0.494524	13.8706	4.96276	0.000301863	0.0351644	0.452192	P28838	LAP3	Upregulated in WT_pos
Q9HAV0_GNB4	1.00214	10.158	4.98998	0.000288128	0.0351644	0.498629	Q9HAV0	GNB4	Upregulated in WT_pos
Q8IY34_SLC15A3	1.11679	9.23362	4.96793	0.000299202	0.0351644	0.46102	Q8IY34	SLC15A3	Upregulated in WT_pos
P78556_CCL20	1.17735	9.06773	4.96358	0.00030144	0.0351644	0.453591	P78556	CCL20	Upregulated in WT_pos
O14879_IFIT3	0.932897	11.557	4.92479	0.000322182	0.0368843	0.387234	O14879	IFIT3	Upregulated in WT_pos
Q9NVP2_ASF1B	-0.598814	7.74478	-4.8552	0.000363213	0.0408769	0.267701	Q9NVP2	ASF1B	Downregulated in WT_pos
P00374_DHFR	-0.67906	9.87215	-4.74627	0.000438753	0.0485554	0.079307	P00374	DHFR	Downregulated in WT_pos
Q13496_MTM1	-0.538817	7.44092	-4.71136	0.000466302	0.0506171	0.0185965	Q13496	MTM1	NotSignificant
Q8WXG1_RSAD2	0.856122	11.0836	4.70364	0.000472629	0.0506171	0.00515954	Q8WXG1	RSAD2	NotSignificant
Q9BTV5_FSD1	1.00831	8.68969	4.69097	0.000483217	0.0509295	-0.0169252	Q9BTV5	FSD1	NotSignificant
O00762_UBE2C	-0.642588	10.4842	-4.673	0.000498653	0.0517353	-0.0482719	O00762	UBE2C	NotSignificant
Q96AZ6_ISG20	0.572275	10.3916	4.64981	0.00051934	0.0518458	-0.08879	Q96AZ6	ISG20	NotSignificant
Q9BX10_GTPBP2	0.590561	8.20397	4.64565	0.000523143	0.0518458	-0.096062	Q9BX10	GTPBP2	NotSignificant
P19474_TRIM21	0.693112	9.37738	4.6511	0.000518172	0.0518458	-0.0865457	P19474	TRIM21	NotSignificant
P09543_CNP	0.713516	13.364	4.57352	0.000593936	0.0579961	-0.222552	P09543	CNP	NotSignificant
O95786_RIGI	0.901444	12.1523	4.53348	0.000637465	0.0613445	-0.293027	O95786	RIGI	NotSignificant
P32246_CCR1	0.878819	8.02125	4.51222	0.000661923	0.0627881	-0.330537	P32246	CCR1	NotSignificant
Q9ULT8_HECTD1	-0.474503	12.2553	-4.48678	0.000692468	0.0647604	-0.37548	Q9ULT8	HECTD1	NotSignificant
O14874_BCKDK	0.448742	9.35731	4.45581	0.000731638	0.0674733	-0.430287	O14874	BCKDK	NotSignificant
O14777_NDC80	-0.420425	7.39477	-4.44644	0.000743943	0.0676682	-0.446898	O14777	NDC80	NotSignificant
Q14534_SQLE	0.647326	12.2937	4.42584	0.000771736	0.0692477	-0.483426	Q14534	SQLE	NotSignificant
O14757_CHEK1	-0.645528	8.0274	-4.3927	0.000818759	0.0724875	-0.542321	O14757	CHEK1	NotSignificant
Q13415_ORC1	0.457809	9.89844	4.37928	0.000838635	0.0731583	-0.5662	Q13415	ORC1	NotSignificant
Q9NPH3_IL1RAP	0.560046	12.0728	4.37282	0.000848372	0.0731583	-0.577692	Q9NPH3	IL1RAP	NotSignificant
P28065_PSMB9	0.493626	8.20238	4.32884	0.000917918	0.0781407	-0.656117	P28065	PSMB9	NotSignificant
Q9NQZ5_STARD7	-0.40156	10.4255	-4.31693	0.000937752	0.0788186	-0.677392	Q9NQZ5	STARD7	NotSignificant
O75534_CSDE1	-0.552169	13.6065	-4.28206	0.000998393	0.0798714	-0.739742	O75534	CSDE1	NotSignificant
P07305_H1-0	0.579703	12.4706	4.29887	0.000968672	0.0798714	-0.709673	P07305	H1-0	NotSignificant
P00973_OAS1	0.648521	9.49374	4.28608	0.000991203	0.0798714	-0.732551	P00973	OAS1	NotSignificant
Q9H2G9_BLZF1	0.648874	8.92465	4.28219	0.00099817	0.0798714	-0.73952	Q9H2G9	BLZF1	NotSignificant
P30556_AGTR1	0.432899	7.52186	4.2563	0.00104581	0.0807463	-0.785901	P30556	AGTR1	NotSignificant
Q9H9L3_ISG20L2	0.481094	9.58203	4.26161	0.00103585	0.0807463	-0.776378	Q9H9L3	ISG20L2	NotSignificant
Q5H943_CT83	0.586177	7.02943	4.25968	0.00103945	0.0807463	-0.779832	Q5H943	CT83	NotSignificant
O14646_CHD1	0.458879	11.7422	4.24403	0.0010692	0.0816034	-0.807902	O14646	CHD1	NotSignificant
Q9Y315_DERA	-0.471123	11.6078	-4.21676	0.00112315	0.0847465	-0.856853	Q9Y315	DERA	NotSignificant
P54920_NAPA	0.59717	12.7916	4.19345	0.00117149	0.0874013	-0.898758	P54920	NAPA	NotSignificant
O00142_TK2	0.540669	6.61962	4.16662	0.00122983	0.0898143	-0.947066	O00142	TK2	NotSignificant
A6NCI8_C2orf78	0.633332	7.53255	4.16614	0.00123089	0.0898143	-0.947922	A6NCI8	C2orf78	NotSignificant
P50591_TNFSF10	1.23234	6.62914	4.15314	0.00126024	0.0909567	-0.971346	P50591	TNFSF10	NotSignificant
Q9H082_RAB33B	0.448663	8.22984	4.13354	0.00130588	0.0932374	-1.0067	Q9H082	RAB33B	NotSignificant
P52630_STAT2	0.49087	11.3138	4.12234	0.00133274	0.0941423	-1.02692	P52630	STAT2	NotSignificant
P52732_KIF11	-0.395151	11.2685	-4.11357	0.00135415	0.0946482	-1.04276	P52732	KIF11	NotSignificant
Q9UH62_ARMCX3	0.473374	11.7439	4.10338	0.00137947	0.0954131	-1.06116	Q9UH62	ARMCX3	NotSignificant
Q15398_DLGAP5	-0.383547	7.84872	-4.08614	0.00142345	0.0974403	-1.09233	Q15398	DLGAP5	NotSignificant
Q99661_KIF2C	-0.458441	11.1021	-4.07801	0.00144467	0.097884	-1.10703	Q99661	KIF2C	NotSignificant
P20248_CCNA2	-0.844104	8.58	-4.06113	0.00148982	0.0989239	-1.13759	P20248	CCNA2	NotSignificant
O14965_AURKA	-0.329274	8.87555	-4.066	0.00147665	0.0989239	-1.12877	O14965	AURKA	NotSignificant
Q6ULP2_AFTPH	0.434888	6.51892	4.04383	0.00153758	0.101084	-1.16891	Q6ULP2	AFTPH	NotSignificant
Q9UEE9_CFDP1	-0.58071	8.46475	-4.02983	0.00157741	0.101958	-1.1943	Q9UEE9	CFDP1	NotSignificant
Q9UIQ6_LNPEP	0.409884	11.4529	4.02838	0.00158157	0.101958	-1.19692	Q9UIQ6	LNPEP	NotSignificant
Q92522_H1-10	0.544647	11.9638	4.02271	0.00159807	0.10203	-1.20721	Q92522	H1-10	NotSignificant
P20962_PTMS	-0.977776	10.8335	-3.99556	0.00167941	0.103493	-1.25648	P20962	PTMS	NotSignificant
O60566_BUB1B	-0.607429	8.56642	-3.98925	0.00169891	0.103493	-1.26793	O60566	BUB1B	NotSignificant
Q8WXD5_GEMIN6	-0.520343	8.42017	-3.99245	0.00168899	0.103493	-1.26212	Q8WXD5	GEMIN6	NotSignificant
Q5BJD5_TMEM41B	0.488404	9.34312	3.99105	0.00169333	0.103493	-1.26467	Q5BJD5	TMEM41B	NotSignificant
P28062_PSMB8	0.514176	8.0804	3.9993	0.00166796	0.103493	-1.24969	P28062	PSMB8	NotSignificant
P50991_CCT4	-0.556683	14.3181	-3.97361	0.00174828	0.103648	-1.29635	P50991	CCT4	NotSignificant
Q86TG7_PEG10	-0.440412	11.0089	-3.97699	0.00173749	0.103648	-1.29021	Q86TG7	PEG10	NotSignificant
Q9Y6H1_CHCHD2	-0.436953	10.8853	-3.97825	0.00173348	0.103648	-1.28792	Q9Y6H1	CHCHD2	NotSignificant
O15155_BET1	0.553883	9.49219	3.9667	0.00177056	0.10404	-1.30891	O15155	BET1	NotSignificant
Q15646_OASL	0.565387	10.8262	3.95843	0.00179763	0.104704	-1.32396	Q15646	OASL	NotSignificant
Q8NCS4_TMEM35B	0.476878	7.90508	3.94557	0.00184052	0.105414	-1.34734	Q8NCS4	TMEM35B	NotSignificant
P51589_CYP2J2	0.483935	11.064	3.94526	0.00184156	0.105414	-1.3479	P51589	CYP2J2	NotSignificant
P52895_AKR1C2	-1.05291	9.79183	-3.41583	0.00492127	0.106307	-2.31832	P52895	AKR1C2	NotSignificant
Q9BTT0_ANP32E	-0.999978	10.0063	-2.91221	0.0126856	0.106307	-3.2412	Q9BTT0	ANP32E	NotSignificant
O00193_SMAP	-0.954045	10.2316	-3.23676	0.00688779	0.106307	-2.64767	O00193	SMAP	NotSignificant
Q9H009_NACA2	-0.943475	7.35497	-3.31897	0.00590181	0.106307	-2.49652	Q9H009	NACA2	NotSignificant
P09936_UCHL1	-0.907705	12.9452	-2.89536	0.013094	0.106307	-3.2718	P09936	UCHL1	NotSignificant
Q96K17_BTF3L4	-0.899476	8.57272	-3.01664	0.0104227	0.106307	-3.05102	Q96K17	BTF3L4	NotSignificant
P39687_ANP32A	-0.893899	12.8113	-3.1003	0.00890411	0.106307	-2.89804	P39687	ANP32A	NotSignificant
Q6ZVF9_GPRIN3	-0.86794	8.47737	-2.85809	0.014044	0.106307	-3.33934	Q6ZVF9	GPRIN3	NotSignificant
P06454_PTMA	-0.857815	11.8692	-3.09253	0.00903521	0.106307	-2.91226	P06454	PTMA	NotSignificant
P60174_TPI1	-0.853196	14.0472	-3.00534	0.0106468	0.106307	-3.07165	P60174	TPI1	NotSignificant
Q01469_FABP5	-0.851829	11.6975	-2.94757	0.0118694	0.106307	-3.17692	Q01469	FABP5	NotSignificant
P61970_NUTF2	-0.84469	11.0261	-2.99151	0.0109276	0.106307	-3.09688	P61970	NUTF2	NotSignificant
Q9BTE7_DCUN1D5	-0.844112	7.63036	-2.92729	0.0123309	0.106307	-3.2138	Q9BTE7	DCUN1D5	NotSignificant
O14732_IMPA2	-0.838271	7.98802	-2.84562	0.0143769	0.106307	-3.36191	O14732	IMPA2	NotSignificant
P40337_VHL	-0.824907	6.24259	-3.29558	0.00616693	0.106307	-2.53955	P40337	VHL	NotSignificant
Q9NWS6_FAM118A	-0.823463	5.68615	-3.16635	0.00786326	0.106307	-2.77696	Q9NWS6	FAM118A	NotSignificant
Q52M93_ZNF585B	-0.81973	8.48091	-3.52214	0.00403349	0.106307	-2.12273	Q52M93	ZNF585B	NotSignificant
Q9BRF8_CPPED1	-0.817703	9.68662	-3.43364	0.00475974	0.106307	-2.28554	Q9BRF8	CPPED1	NotSignificant
P22314_UBA1	-0.811641	13.8723	-3.06072	0.0095928	0.106307	-2.97047	P22314	UBA1	NotSignificant
O43396_TXNL1	-0.80606	11.7468	-3.31878	0.00590397	0.106307	-2.49688	O43396	TXNL1	NotSignificant
P78417_GSTO1	-0.803756	12.8871	-3.34585	0.00561147	0.106307	-2.44709	P78417	GSTO1	NotSignificant
Q14686_NCOA6	-0.800335	7.43306	-3.68085	0.00300094	0.106307	-1.83116	Q14686	NCOA6	NotSignificant
P00558_PGK1	-0.797535	13.6504	-2.75189	0.0171409	0.106307	-3.53089	P00558	PGK1	NotSignificant
Q9HAW0_BRF2	-0.793128	6.7046	-3.04778	0.00982945	0.106307	-2.99414	Q9HAW0	BRF2	NotSignificant
P37837_TALDO1	-0.7892	13.3758	-2.76605	0.0166922	0.106307	-3.50544	P37837	TALDO1	NotSignificant
Q9NY33_DPP3	-0.786461	13.7462	-3.08357	0.0091889	0.106307	-2.92866	Q9NY33	DPP3	NotSignificant
P51858_HDGF	-0.783481	12.8363	-2.83721	0.0146059	0.106307	-3.37712	P51858	HDGF	NotSignificant
Q9UKK9_NUDT5	-0.775756	11.9287	-3.12848	0.0084441	0.106307	-2.84641	Q9UKK9	NUDT5	NotSignificant
P00441_SOD1	-0.772703	12.0965	-3.3369	0.00570649	0.106307	-2.46355	P00441	SOD1	NotSignificant
P61024_CKS1B	-0.770491	10.6395	-3.64892	0.00318447	0.106307	-1.88976	P61024	CKS1B	NotSignificant
Q9NPD8_UBE2T	-0.770157	10.0261	-3.82634	0.00229216	0.106307	-1.56476	Q9NPD8	UBE2T	NotSignificant
E9PAV3_NACA	-0.766479	11.1949	-3.03814	0.0100093	0.106307	-3.01175	E9PAV3	NACA	NotSignificant
Q14019_COTL1	-0.759554	9.3477	-3.29554	0.00616741	0.106307	-2.53962	Q14019	COTL1	NotSignificant
Q7Z7E8_UBE2Q1	-0.755115	8.62112	-3.58245	0.00360407	0.106307	-2.01184	Q7Z7E8	UBE2Q1	NotSignificant
C9JLW8_MCRIP1	-0.754406	9.37012	-3.28229	0.00632283	0.106307	-2.56398	C9JLW8	MCRIP1	NotSignificant
P30086_PEBP1	-0.754131	12.768	-3.11797	0.00861287	0.106307	-2.86568	P30086	PEBP1	NotSignificant
P61758_VBP1	-0.754077	11.2492	-3.12367	0.00852089	0.106307	-2.85522	P61758	VBP1	NotSignificant
Q96AT1_KIAA1143	-0.753242	10.3577	-3.14399	0.00820116	0.106307	-2.81797	Q96AT1	KIAA1143	NotSignificant
O15212_PFDN6	-0.752179	12.0568	-3.52543	0.00400876	0.106307	-2.11667	O15212	PFDN6	NotSignificant
O75223_GGCT	-0.751947	10.828	-3.01788	0.0103984	0.106307	-3.04875	O75223	GGCT	NotSignificant
P49773_HINT1	-0.748096	10.6189	-2.88772	0.0132834	0.106307	-3.28565	P49773	HINT1	NotSignificant
O00625_PIR	-0.747845	10.9898	-3.0853	0.00915901	0.106307	-2.92549	O00625	PIR	NotSignificant
P13639_EEF2	-0.747598	15.4447	-2.90067	0.0129639	0.106307	-3.26215	P13639	EEF2	NotSignificant
P30085_CMPK1	-0.745623	11.8393	-2.86483	0.0138673	0.106307	-3.32714	P30085	CMPK1	NotSignificant
Q9H9V9_JMJD4	-0.743172	7.75476	-2.79852	0.0157059	0.106307	-3.44697	Q9H9V9	JMJD4	NotSignificant
P36405_ARL3	-0.741859	9.44808	-2.83596	0.0146402	0.106307	-3.37938	P36405	ARL3	NotSignificant
Q15631_TSN	-0.739248	11.4639	-3.49006	0.00428278	0.106307	-2.18174	Q15631	TSN	NotSignificant
P00352_ALDH1A1	-0.739001	14.9305	-3.16691	0.007855	0.106307	-2.77594	P00352	ALDH1A1	NotSignificant
P62937_PPIA	-0.738211	14.6834	-2.83445	0.0146817	0.106307	-3.38211	P62937	PPIA	NotSignificant
Q8IWV8_UBR2	-0.735786	6.18011	-2.79338	0.0158581	0.106307	-3.45623	Q8IWV8	UBR2	NotSignificant
P48163_ME1	-0.732901	13.0584	-3.38383	0.00522552	0.106307	-2.37721	P48163	ME1	NotSignificant
P13693_TPT1	-0.732525	13.275	-3.42675	0.00482154	0.106307	-2.29821	P13693	TPT1	NotSignificant
Q14232_EIF2B1	-0.730945	11.3558	-3.08892	0.00909687	0.106307	-2.91888	Q14232	EIF2B1	NotSignificant
P32119_PRDX2	-0.730375	12.4086	-2.88027	0.0134706	0.106307	-3.29915	P32119	PRDX2	NotSignificant
P08473_MME	-0.728528	9.58876	-2.90089	0.0129586	0.106307	-3.26176	P08473	MME	NotSignificant
P49321_NASP	-0.724531	12.9375	-2.85945	0.0140081	0.106307	-3.33687	P49321	NASP	NotSignificant
Q01105_SET	-0.72296	12.0053	-3.00331	0.0106876	0.106307	-3.07535	Q01105	SET	NotSignificant
Q9HD15_SRA1	-0.719857	8.79314	-2.90471	0.0128657	0.106307	-3.25482	Q9HD15	SRA1	NotSignificant
P0DP91_ERCC6	-0.71798	7.83489	-3.07515	0.00933574	0.106307	-2.94408	P0DP91	ERCC6	NotSignificant
P60983_GMFB	-0.716663	10.1166	-3.24277	0.00681037	0.106307	-2.63662	P60983	GMFB	NotSignificant
Q96BW5_PTER	-0.716584	9.66306	-3.1596	0.00796377	0.106307	-2.78935	Q96BW5	PTER	NotSignificant
Q9Y547_IFT25	-0.714793	8.66364	-2.74042	0.0175135	0.106307	-3.5515	Q9Y547	IFT25	NotSignificant
P16949_STMN1	-0.714003	12.9722	-3.01411	0.0104725	0.106307	-3.05564	P16949	STMN1	NotSignificant
P53999_SUB1	-0.713808	11.0894	-2.85566	0.0141082	0.106307	-3.34374	P53999	SUB1	NotSignificant
P61086_UBE2K	-0.713323	11.7108	-3.07497	0.00933894	0.106307	-2.94441	P61086	UBE2K	NotSignificant
P35080_PFN2	-0.707914	11.492	-3.41431	0.00493524	0.106307	-2.32111	P35080	PFN2	NotSignificant
Q5MIZ7_PPP4R3B	-0.707205	7.99438	-3.50244	0.00418478	0.106307	-2.15897	Q5MIZ7	PPP4R3B	NotSignificant
Q9H910_JPT2	-0.707127	11.4395	-3.33831	0.00569139	0.106307	-2.46095	Q9H910	JPT2	NotSignificant
O00499_BIN1	-0.705199	11.1375	-3.05634	0.00967234	0.106307	-2.97849	O00499	BIN1	NotSignificant
Q9BRT9_GINS4	-0.704883	9.43981	-3.40262	0.00504458	0.106307	-2.34262	Q9BRT9	GINS4	NotSignificant
P09488_GSTM1	-0.702151	9.18468	-2.87626	0.0135726	0.106307	-3.30643	P09488	GSTM1	NotSignificant
P60981_DSTN	-0.698891	11.9189	-2.99662	0.010823	0.106307	-3.08756	P60981	DSTN	NotSignificant
Q13177_PAK2	-0.698257	12.4119	-3.21106	0.00722893	0.106307	-2.69489	Q13177	PAK2	NotSignificant
P68036_UBE2L3	-0.697844	11.728	-2.81981	0.0150908	0.106307	-3.40856	P68036	UBE2L3	NotSignificant
P54687_BCAT1	-0.696407	11.3197	-3.63787	0.00325063	0.106307	-1.91005	P54687	BCAT1	NotSignificant
P58546_MTPN	-0.691949	9.56135	-3.16758	0.00784508	0.106307	-2.77471	P58546	MTPN	NotSignificant
P09960_LTA4H	-0.691659	11.3039	-3.25888	0.00660731	0.106307	-2.60703	P09960	LTA4H	NotSignificant
P50395_GDI2	-0.689276	14.1306	-3.00811	0.0105914	0.106307	-3.06659	P50395	GDI2	NotSignificant
P14174_MIF	-0.687371	9.95552	-2.87042	0.0137225	0.106307	-3.31702	P14174	MIF	NotSignificant
P09211_GSTP1	-0.686899	13.8822	-2.92624	0.0123554	0.106307	-3.21572	P09211	GSTP1	NotSignificant
P04406_GAPDH	-0.686737	15.2851	-2.96999	0.0113791	0.106307	-3.1361	P04406	GAPDH	NotSignificant
P57076_CFAP298	-0.685779	8.75242	-2.76458	0.0167384	0.106307	-3.50809	P57076	CFAP298	NotSignificant
Q9HB71_CACYBP	-0.68134	12.3972	-3.02659	0.0102294	0.106307	-3.03286	Q9HB71	CACYBP	NotSignificant
Q9NR45_NANS	-0.678929	12.3957	-2.83551	0.0146525	0.106307	-3.38019	Q9NR45	NANS	NotSignificant
P22234_PAICS	-0.678295	13.3238	-2.86685	0.0138147	0.106307	-3.32347	P22234	PAICS	NotSignificant
Q16881_TXNRD1	-0.677167	12.396	-3.07687	0.00930564	0.106307	-2.94094	Q16881	TXNRD1	NotSignificant
O75347_TBCA	-0.674806	10.8446	-3.10041	0.00890218	0.106307	-2.89783	O75347	TBCA	NotSignificant
P06493_CDK1	-0.673622	12.897	-3.54846	0.00384007	0.106307	-2.07434	P06493	CDK1	NotSignificant
Q96FW1_OTUB1	-0.672832	10.9483	-2.8796	0.0134876	0.106307	-3.30037	Q96FW1	OTUB1	NotSignificant
P52565_ARHGDIA	-0.672528	12.2542	-2.90179	0.0129366	0.106307	-3.26012	P52565	ARHGDIA	NotSignificant
P30740_SERPINB1	-0.671408	12.8121	-2.75437	0.0170617	0.106307	-3.52645	P30740	SERPINB1	NotSignificant
O14818_PSMA7	-0.671133	12.5467	-3.00879	0.0105779	0.106307	-3.06536	O14818	PSMA7	NotSignificant
Q99871_HAUS7	-0.670952	6.23032	-3.46448	0.00449266	0.106307	-2.22879	Q99871	HAUS7	NotSignificant
Q7L5N1_COPS6	-0.670944	11.0086	-3.2163	0.00715804	0.106307	-2.68527	Q7L5N1	COPS6	NotSignificant
P07741_APRT	-0.670721	11.6975	-2.88049	0.0134651	0.106307	-3.29876	P07741	APRT	NotSignificant
O75832_PSMD10	-0.670313	9.92403	-2.81515	0.0152233	0.106307	-3.41696	O75832	PSMD10	NotSignificant
P11216_PYGB	-0.668071	13.5288	-3.09953	0.00891701	0.106307	-2.89945	P11216	PYGB	NotSignificant
P23526_AHCY	-0.667934	13.9838	-3.10201	0.00887549	0.106307	-2.89491	P23526	AHCY	NotSignificant
Q5VWQ8_DAB2IP	-0.66543	8.76898	-3.46495	0.00448878	0.106307	-2.22794	Q5VWQ8	DAB2IP	NotSignificant
P34932_HSPA4	-0.664394	14.2468	-3.31794	0.00591332	0.106307	-2.49843	P34932	HSPA4	NotSignificant
P49588_AARS1	-0.663896	14.2091	-3.07421	0.00935227	0.106307	-2.94579	P49588	AARS1	NotSignificant
Q06830_PRDX1	-0.663629	14.4221	-3.04819	0.00982176	0.106307	-2.99338	Q06830	PRDX1	NotSignificant
Q9Y6G5_COMMD10	-0.662779	8.41582	-2.99775	0.0107999	0.106307	-3.08549	Q9Y6G5	COMMD10	NotSignificant
Q9UBQ0_VPS29	-0.661549	10.3387	-2.90098	0.0129564	0.106307	-3.2616	Q9UBQ0	VPS29	NotSignificant
Q01518_CAP1	-0.660041	13.7958	-3.32192	0.00586921	0.106307	-2.4911	Q01518	CAP1	NotSignificant
O94979_SEC31A	-0.659793	13.2792	-3.16173	0.00793189	0.106307	-2.78544	O94979	SEC31A	NotSignificant
P30520_ADSS2	-0.6597	12.5578	-3.07082	0.00941213	0.106307	-2.952	P30520	ADSS2	NotSignificant
P17980_PSMC3	-0.658707	13.3282	-3.12162	0.00855392	0.106307	-2.85899	P17980	PSMC3	NotSignificant
Q96C23_GALM	-0.658384	10.0213	-2.84498	0.0143942	0.106307	-3.36307	Q96C23	GALM	NotSignificant
P54578_USP14	-0.654865	13.1896	-2.92437	0.0123987	0.106307	-3.2191	P54578	USP14	NotSignificant
O60664_PLIN3	-0.654152	13.0791	-2.76215	0.0168147	0.106307	-3.51246	O60664	PLIN3	NotSignificant
O76080_ZFAND5	-0.65396	10.3922	-2.77757	0.0163354	0.106307	-3.48471	O76080	ZFAND5	NotSignificant
O76003_GLRX3	-0.653926	12.2959	-2.99704	0.0108144	0.106307	-3.08679	O76003	GLRX3	NotSignificant
P23588_EIF4B	-0.653916	12.8461	-3.49987	0.0042049	0.106307	-2.16369	P23588	EIF4B	NotSignificant
Q9Y3D8_AK6	-0.653633	10.0601	-3.51011	0.00412517	0.106307	-2.14485	Q9Y3D8	AK6	NotSignificant
O14929_HAT1	-0.653451	11.3722	-2.79026	0.0159514	0.106307	-3.46187	O14929	HAT1	NotSignificant
P45974_USP5	-0.652058	12.5131	-2.92265	0.012439	0.106307	-3.22224	P45974	USP5	NotSignificant
Q96AT9_RPE	-0.651516	9.436	-2.80069	0.0156421	0.106307	-3.44305	Q96AT9	RPE	NotSignificant
Q15645_TRIP13	-0.65029	9.95181	-3.38572	0.00520702	0.106307	-2.37373	Q15645	TRIP13	NotSignificant
P14618_PKM	-0.649796	14.8675	-2.90984	0.0127424	0.106307	-3.24551	P14618	PKM	NotSignificant
Q9BV57_ADI1	-0.648791	10.5496	-3.12046	0.00857253	0.106307	-2.86111	Q9BV57	ADI1	NotSignificant
P06744_GPI	-0.648671	13.1811	-2.86162	0.0139512	0.106307	-3.33295	P06744	GPI	NotSignificant
Q13200_PSMD2	-0.648258	13.5864	-2.94064	0.0120252	0.106307	-3.18953	Q13200	PSMD2	NotSignificant
P27707_DCK	-0.647287	8.37067	-3.02181	0.0103219	0.106307	-3.04159	P27707	DCK	NotSignificant
P31948_STIP1	-0.64436	14.2993	-3.29371	0.00618867	0.106307	-2.54299	P31948	STIP1	NotSignificant
A3KN83_SBNO1	-0.643496	8.27179	-3.19397	0.00746503	0.106307	-2.72626	A3KN83	SBNO1	NotSignificant
P31150_GDI1	-0.643033	10.5814	-2.76753	0.016646	0.106307	-3.50278	P31150	GDI1	NotSignificant
P24534_EEF1B2	-0.638743	12.774	-3.18529	0.00758796	0.106307	-2.7422	P24534	EEF1B2	NotSignificant
Q14353_GAMT	-0.63842	11.1559	-2.77225	0.0164994	0.106307	-3.4943	Q14353	GAMT	NotSignificant
P21399_ACO1	-0.637139	12.911	-3.45628	0.00456218	0.106307	-2.24388	P21399	ACO1	NotSignificant
O75822_EIF3J	-0.637106	12.3364	-3.10148	0.00888432	0.106307	-2.89588	O75822	EIF3J	NotSignificant
Q99497_PARK7	-0.636339	12.835	-3.03882	0.0099965	0.106307	-3.01051	Q99497	PARK7	NotSignificant
P30046_DDT	-0.635795	11.2636	-3.28638	0.0062745	0.106307	-2.55647	P30046	DDT	NotSignificant
Q9NRN7_AASDHPPT	-0.635262	10.8203	-3.61483	0.00339305	0.106307	-1.95235	Q9NRN7	AASDHPPT	NotSignificant
Q9BRA2_TXNDC17	-0.634056	9.86194	-2.93405	0.0121752	0.106307	-3.20151	Q9BRA2	TXNDC17	NotSignificant
A0A024RBG1_NUDT4B	-0.632176	8.2691	-2.91861	0.0125339	0.106307	-3.22958	A0A024RBG1	NUDT4B	NotSignificant
P23528_CFL1	-0.631248	13.7478	-3.41137	0.00496251	0.106307	-2.32652	P23528	CFL1	NotSignificant
P15170_GSPT1	-0.630445	13.4296	-3.41646	0.00491545	0.106307	-2.31716	P15170	GSPT1	NotSignificant
Q9ULC4_MCTS1	-0.629325	11.0368	-3.19944	0.00738864	0.106307	-2.71623	Q9ULC4	MCTS1	NotSignificant
P61088_UBE2N	-0.62827	11.8706	-2.87813	0.013525	0.106307	-3.30304	P61088	UBE2N	NotSignificant
P68104_EEF1A1	-0.627976	14.873	-3.67991	0.00300621	0.106307	-1.83289	P68104	EEF1A1	NotSignificant
Q15813_TBCE	-0.627712	10.7526	-3.09734	0.0089539	0.106307	-2.90347	Q15813	TBCE	NotSignificant
P23193_TCEA1	-0.627225	11.7181	-3.33303	0.00574814	0.106307	-2.47067	P23193	TCEA1	NotSignificant
P26639_TARS1	-0.627006	13.4498	-3.00659	0.0106218	0.106307	-3.06937	P26639	TARS1	NotSignificant
P35790_CHKA	-0.626462	10.2617	-3.52335	0.00402442	0.106307	-2.12051	P35790	CHKA	NotSignificant
P31939_ATIC	-0.625539	13.7762	-2.92954	0.0122788	0.106307	-3.20971	P31939	ATIC	NotSignificant
Q92598_HSPH1	-0.625472	14.3382	-3.05895	0.00962481	0.106307	-2.97371	Q92598	HSPH1	NotSignificant
P61201_COPS2	-0.625383	11.3673	-3.02256	0.0103073	0.106307	-3.04022	P61201	COPS2	NotSignificant
P52888_THOP1	-0.624463	11.9855	-3.16152	0.00793498	0.106307	-2.78581	P52888	THOP1	NotSignificant
Q9H299_SH3BGRL3	-0.624255	10.1878	-2.87334	0.0136471	0.106307	-3.31171	Q9H299	SH3BGRL3	NotSignificant
P40925_MDH1	-0.624158	13.3308	-3.04599	0.0098625	0.106307	-2.9974	P40925	MDH1	NotSignificant
Q9UNZ2_NSFL1C	-0.619603	12.7315	-3.00264	0.0107011	0.106307	-3.07658	Q9UNZ2	NSFL1C	NotSignificant
Q9NP97_DYNLRB1	-0.619545	9.87008	-2.99409	0.0108747	0.106307	-3.09217	Q9NP97	DYNLRB1	NotSignificant
Q9BY32_ITPA	-0.618925	10.9361	-3.0092	0.0105697	0.106307	-3.0646	Q9BY32	ITPA	NotSignificant
Q15691_MAPRE1	-0.618634	11.8749	-3.00928	0.0105681	0.106307	-3.06445	Q15691	MAPRE1	NotSignificant
Q15056_EIF4H	-0.61812	11.3241	-3.44142	0.00469094	0.106307	-2.27124	Q15056	EIF4H	NotSignificant
P25786_PSMA1	-0.617702	12.5967	-2.84019	0.0145243	0.106307	-3.37173	P25786	PSMA1	NotSignificant
O00232_PSMD12	-0.617004	13.538	-2.97602	0.0112508	0.106307	-3.12512	O00232	PSMD12	NotSignificant
Q9NTK5_OLA1	-0.616981	12.6685	-2.92858	0.012301	0.106307	-3.21146	Q9NTK5	OLA1	NotSignificant
Q96ER3_SAAL1	-0.615453	8.4289	-2.89912	0.0130018	0.106307	-3.26498	Q96ER3	SAAL1	NotSignificant
P07737_PFN1	-0.614411	14.1004	-2.98043	0.0111578	0.106307	-3.11708	P07737	PFN1	NotSignificant
Q13630_GFUS	-0.61437	9.63517	-3.04364	0.00990627	0.106307	-3.0017	Q13630	GFUS	NotSignificant
P55209_NAP1L1	-0.613958	12.5747	-3.35686	0.00549666	0.106307	-2.42682	P55209	NAP1L1	NotSignificant
P48147_PREP	-0.613948	11.9747	-3.47209	0.00442921	0.106307	-2.2148	P48147	PREP	NotSignificant
P34896_SHMT1	-0.613064	10.0626	-3.43136	0.00478011	0.106307	-2.28974	P34896	SHMT1	NotSignificant
Q96HC4_PDLIM5	-0.612849	12.4194	-3.41038	0.00497174	0.106307	-2.32834	Q96HC4	PDLIM5	NotSignificant
O60925_PFDN1	-0.612775	11.2585	-3.2068	0.00728701	0.106307	-2.70271	O60925	PFDN1	NotSignificant
P63104_YWHAZ	-0.612264	12.5659	-2.94452	0.0119378	0.106307	-3.18248	P63104	YWHAZ	NotSignificant
P17174_GOT1	-0.611565	13.2937	-3.0095	0.0105637	0.106307	-3.06405	P17174	GOT1	NotSignificant
P53611_RABGGTB	-0.611544	9.67936	-3.3403	0.00567022	0.106307	-2.4573	P53611	RABGGTB	NotSignificant
Q96CP2_FLYWCH2	-0.609302	8.77216	-3.46684	0.0044729	0.106307	-2.22445	Q96CP2	FLYWCH2	NotSignificant
P43034_PAFAH1B1	-0.609136	11.4091	-3.20158	0.00735892	0.106307	-2.71229	P43034	PAFAH1B1	NotSignificant
P46734_MAP2K3	-0.60873	10.9561	-3.75393	0.00262056	0.106307	-1.69722	P46734	MAP2K3	NotSignificant
O15372_EIF3H	-0.608202	12.7258	-2.91589	0.0125981	0.106307	-3.23452	O15372	EIF3H	NotSignificant
Q96C19_EFHD2	-0.607214	9.41163	-3.77613	0.00251503	0.106307	-1.65657	Q96C19	EFHD2	NotSignificant
Q9BV20_MRI1	-0.606481	11.1008	-3.27023	0.00646781	0.106307	-2.58616	Q9BV20	MRI1	NotSignificant
O94888_UBXN7	-0.60645	9.08336	-2.8924	0.0131669	0.106307	-3.27716	O94888	UBXN7	NotSignificant
Q12765_SCRN1	-0.605055	11.3594	-2.78354	0.0161535	0.106307	-3.47396	Q12765	SCRN1	NotSignificant
P28074_PSMB5	-0.604846	11.9861	-3.05084	0.0097729	0.106307	-2.98854	P28074	PSMB5	NotSignificant
Q9Y6E2_BZW2	-0.604313	12.2517	-2.78744	0.0160359	0.106307	-3.46694	Q9Y6E2	BZW2	NotSignificant
P51812_RPS6KA3	-0.603559	13.7016	-3.09115	0.00905874	0.106307	-2.91479	P51812	RPS6KA3	NotSignificant
Q16851_UGP2	-0.603529	12.4848	-2.73867	0.0175708	0.106307	-3.55463	Q16851	UGP2	NotSignificant
Q9Y3F4_STRAP	-0.603399	13.0191	-3.5511	0.00382114	0.106307	-2.06947	Q9Y3F4	STRAP	NotSignificant
Q7L1Q6_BZW1	-0.603246	13.0374	-3.12554	0.00849098	0.106307	-2.8518	Q7L1Q6	BZW1	NotSignificant
P48637_GSS	-0.603115	12.9631	-3.05289	0.00973522	0.106307	-2.98479	P48637	GSS	NotSignificant
Q16555_DPYSL2	-0.602798	12.8459	-2.86266	0.0139238	0.106307	-3.33106	Q16555	DPYSL2	NotSignificant
Q16186_ADRM1	-0.602698	11.41	-3.12743	0.00846088	0.106307	-2.84834	Q16186	ADRM1	NotSignificant
Q8WZA0_LZIC	-0.602034	10.9627	-2.79075	0.0159367	0.106307	-3.46098	Q8WZA0	LZIC	NotSignificant
P55060_CSE1L	-0.601938	14.0374	-3.09221	0.00904069	0.106307	-2.91285	P55060	CSE1L	NotSignificant
P54577_YARS1	-0.601492	13.3644	-2.84275	0.0144547	0.106307	-3.36711	P54577	YARS1	NotSignificant
Q9Y266_NUDC	-0.600297	13.1841	-3.31341	0.00596381	0.106307	-2.50676	Q9Y266	NUDC	NotSignificant
O43813_LANCL1	-0.599783	9.42548	-3.00136	0.0107268	0.106307	-3.0789	O43813	LANCL1	NotSignificant
Q9HC38_GLOD4	-0.599425	12.0519	-2.98749	0.0110106	0.106307	-3.10421	Q9HC38	GLOD4	NotSignificant
P07437_TUBB	-0.599269	13.5036	-3.2054	0.00730633	0.106307	-2.70529	P07437	TUBB	NotSignificant
A6NDG6_PGP	-0.598222	10.9315	-3.20437	0.00732051	0.106307	-2.70718	A6NDG6	PGP	NotSignificant
P55036_PSMD4	-0.597399	11.7955	-3.02999	0.0101641	0.106307	-3.02665	P55036	PSMD4	NotSignificant
Q6FI81_CIAPIN1	-0.597174	11.4485	-2.90716	0.0128065	0.106307	-3.25037	Q6FI81	CIAPIN1	NotSignificant
P53396_ACLY	-0.597104	14.5238	-2.94521	0.0119222	0.106307	-3.18121	P53396	ACLY	NotSignificant
Q6VY07_PACS1	-0.596504	8.48402	-3.24323	0.00680456	0.106307	-2.63579	Q6VY07	PACS1	NotSignificant
Q15370_ELOB	-0.596207	10.5372	-2.80206	0.015602	0.106307	-3.44059	Q15370	ELOB	NotSignificant
O75083_WDR1	-0.596025	13.904	-3.07135	0.00940273	0.106307	-2.95103	O75083	WDR1	NotSignificant
Q9H2J4_PDCL3	-0.59572	10.9111	-3.03516	0.0100656	0.106307	-3.01719	Q9H2J4	PDCL3	NotSignificant
P78344_EIF4G2	-0.594993	13.2247	-3.19737	0.0074175	0.106307	-2.72003	P78344	EIF4G2	NotSignificant
O43583_DENR	-0.594621	10.1821	-2.87716	0.0135496	0.106307	-3.30479	O43583	DENR	NotSignificant
Q9Y570_PPME1	-0.594135	10.8824	-2.8308	0.0147826	0.106307	-3.3887	Q9Y570	PPME1	NotSignificant
Q9NWY4_HPF1	-0.59181	10.0048	-3.44424	0.00466619	0.106307	-2.26604	Q9NWY4	HPF1	NotSignificant
P07900_HSP90AA1	-0.590765	15.6037	-2.81055	0.0153554	0.106307	-3.42527	P07900	HSP90AA1	NotSignificant
Q9H773_DCTPP1	-0.589596	9.77444	-2.91128	0.0127078	0.106307	-3.24289	Q9H773	DCTPP1	NotSignificant
A6NDU8_RIMOC1	-0.589218	9.4412	-3.28668	0.00627094	0.106307	-2.55592	A6NDU8	RIMOC1	NotSignificant
Q96GG9_DCUN1D1	-0.58802	10.7578	-2.87223	0.0136757	0.106307	-3.31373	Q96GG9	DCUN1D1	NotSignificant
P48507_GCLM	-0.587795	11.5569	-2.8298	0.0148103	0.106307	-3.3905	P48507	GCLM	NotSignificant
Q99460_PSMD1	-0.587126	13.2691	-2.86943	0.0137479	0.106307	-3.31881	Q99460	PSMD1	NotSignificant
P26641_EEF1G	-0.586456	14.0117	-3.18144	0.00764309	0.106307	-2.74927	P26641	EEF1G	NotSignificant
P49591_SARS1	-0.585458	11.56	-3.00271	0.0106997	0.106307	-3.07645	P49591	SARS1	NotSignificant
P06400_RB1	-0.585045	11.2506	-3.204	0.00732555	0.106307	-2.70786	P06400	RB1	NotSignificant
Q02750_MAP2K1	-0.58467	11.6506	-3.04311	0.00991623	0.106307	-3.00268	Q02750	MAP2K1	NotSignificant
P53041_PPP5C	-0.584153	11.9029	-3.20278	0.00734239	0.106307	-2.7101	P53041	PPP5C	NotSignificant
Q96KP4_CNDP2	-0.583973	12.4165	-2.78222	0.0161938	0.106307	-3.47635	Q96KP4	CNDP2	NotSignificant
P62191_PSMC1	-0.583537	12.9627	-2.79643	0.0157678	0.106307	-3.45074	P62191	PSMC1	NotSignificant
P25787_PSMA2	-0.583178	12.0789	-2.79423	0.015833	0.106307	-3.45471	P25787	PSMA2	NotSignificant
Q14847_LASP1	-0.582789	12.9451	-3.23858	0.00686433	0.106307	-2.64434	Q14847	LASP1	NotSignificant
Q96ME1_Q96ME1	-0.582628	8.85579	-3.68082	0.00300115	0.106307	-1.83122	Q96ME1	Q96ME1	NotSignificant
Q9UHY1_NRBP1	-0.581042	9.5092	-3.2247	0.00704579	0.106307	-2.66983	Q9UHY1	NRBP1	NotSignificant
P11586_MTHFD1	-0.580362	13.273	-3.39861	0.00508263	0.106307	-2.35	P11586	MTHFD1	NotSignificant
P46926_GNPDA1	-0.578601	11.2766	-3.33936	0.00568017	0.106307	-2.45902	P46926	GNPDA1	NotSignificant
P23921_RRM1	-0.578214	12.0251	-2.85584	0.0141034	0.106307	-3.34341	P23921	RRM1	NotSignificant
O00231_PSMD11	-0.57789	12.8853	-2.98166	0.011132	0.106307	-3.11484	O00231	PSMD11	NotSignificant
P50502_ST13	-0.576925	13.0099	-3.15863	0.00797838	0.106307	-2.79113	P50502	ST13	NotSignificant
P42574_CASP3	-0.576445	9.03091	-2.75477	0.017049	0.106307	-3.52573	P42574	CASP3	NotSignificant
Q13309_SKP2	-0.576375	10.6029	-3.70298	0.00288016	0.106307	-1.79058	Q13309	SKP2	NotSignificant
Q9P258_RCC2	-0.573315	11.9816	-2.84011	0.0145264	0.106307	-3.37187	Q9P258	RCC2	NotSignificant
A0MZ66_SHTN1	-0.569664	12.2147	-2.89356	0.0131384	0.106307	-3.27507	A0MZ66	SHTN1	NotSignificant
P78330_PSPH	-0.567847	11.528	-2.85443	0.014141	0.106307	-3.34598	P78330	PSPH	NotSignificant
Q9UNM6_PSMD13	-0.567427	13.0274	-2.90652	0.0128222	0.106307	-3.25154	Q9UNM6	PSMD13	NotSignificant
Q14157_UBAP2L	-0.567185	12.3555	-2.76417	0.016751	0.106307	-3.50882	Q14157	UBAP2L	NotSignificant
O43776_NARS1	-0.566548	12.9692	-3.30361	0.00607462	0.106307	-2.52478	O43776	NARS1	NotSignificant
P62195_PSMC5	-0.563776	13.2748	-3.01418	0.0104712	0.106307	-3.05552	P62195	PSMC5	NotSignificant
Q9UHV9_PFDN2	-0.562212	11.3	-2.87292	0.0136582	0.106307	-3.31249	Q9UHV9	PFDN2	NotSignificant
Q16401_PSMD5	-0.562041	12.2439	-3.06206	0.00956873	0.106307	-2.96803	Q16401	PSMD5	NotSignificant
P27694_RPA1	-0.56187	12.3954	-3.70118	0.00288981	0.106307	-1.79388	P27694	RPA1	NotSignificant
Q9HC35_EML4	-0.561836	12.7009	-3.03679	0.0100349	0.106307	-3.01423	Q9HC35	EML4	NotSignificant
Q92734_TFG	-0.561223	11.3677	-2.89784	0.013033	0.106307	-3.26729	Q92734	TFG	NotSignificant
P10768_ESD	-0.561182	10.1179	-2.73842	0.0175791	0.106307	-3.55508	P10768	ESD	NotSignificant
P52209_PGD	-0.561112	13.3182	-2.79653	0.0157649	0.106307	-3.45057	P52209	PGD	NotSignificant
P48444_ARCN1	-0.560777	13.4297	-3.07615	0.00931824	0.106307	-2.94225	P48444	ARCN1	NotSignificant
O75312_ZPR1	-0.559188	11.1076	-3.42946	0.0047972	0.106307	-2.29324	O75312	ZPR1	NotSignificant
O95373_IPO7	-0.558904	13.0365	-3.05628	0.00967336	0.106307	-2.9786	O95373	IPO7	NotSignificant
P61221_ABCE1	-0.558875	13.2992	-3.03291	0.0101083	0.106307	-3.0213	P61221	ABCE1	NotSignificant
Q15819_UBE2V2	-0.558671	11.803	-2.95275	0.0117543	0.106307	-3.16749	Q15819	UBE2V2	NotSignificant
Q15843_NEDD8	-0.557851	11.4691	-3.12407	0.00851455	0.106307	-2.8545	Q15843	NEDD8	NotSignificant
Q9NZL9_MAT2B	-0.557791	11.2392	-2.87915	0.013499	0.106307	-3.30119	Q9NZL9	MAT2B	NotSignificant
Q06547_GABPB1	-0.556826	8.43863	-2.76491	0.0167278	0.106307	-3.50749	Q06547	GABPB1	NotSignificant
P25789_PSMA4	-0.556521	12.0748	-2.78074	0.0162386	0.106307	-3.479	P25789	PSMA4	NotSignificant
O15488_GYG2	-0.556157	8.51654	-3.03732	0.0100248	0.106307	-3.01325	O15488	GYG2	NotSignificant
O95376_ARIH2	-0.556097	9.09631	-3.56261	0.00373996	0.106307	-2.04831	O95376	ARIH2	NotSignificant
P60842_EIF4A1	-0.555598	14.314	-3.19892	0.00739581	0.106307	-2.71717	P60842	EIF4A1	NotSignificant
Q04917_YWHAH	-0.554755	12.5021	-2.87157	0.0136927	0.106307	-3.31493	Q04917	YWHAH	NotSignificant
P27348_YWHAQ	-0.554435	12.4057	-3.10524	0.0088217	0.106307	-2.889	P27348	YWHAQ	NotSignificant
P33316_DUT	-0.554123	11.5577	-3.34279	0.00564378	0.106307	-2.45272	P33316	DUT	NotSignificant
P49720_PSMB3	-0.55341	11.0177	-2.85763	0.0140562	0.106307	-3.34018	P49720	PSMB3	NotSignificant
Q13257_MAD2L1	-0.552843	10.8785	-2.75527	0.017033	0.106307	-3.52483	Q13257	MAD2L1	NotSignificant
P31153_MAT2A	-0.551915	12.5136	-2.89375	0.0131337	0.106307	-3.27471	P31153	MAT2A	NotSignificant
Q9NQW6_ANLN	-0.551815	12.3446	-3.0951	0.0089916	0.106307	-2.90755	Q9NQW6	ANLN	NotSignificant
P30566_ADSL	-0.551787	12.6368	-3.11155	0.00871757	0.106307	-2.87744	P30566	ADSL	NotSignificant
Q9UNS2_COPS3	-0.551037	11.1947	-2.89777	0.0130348	0.106307	-3.26742	Q9UNS2	COPS3	NotSignificant
Q13442_PDAP1	-0.550786	11.601	-3.22624	0.00702544	0.106307	-2.66701	Q13442	PDAP1	NotSignificant
P28482_MAPK1	-0.54909	12.5526	-3.19444	0.00745852	0.106307	-2.72541	P28482	MAPK1	NotSignificant
Q9NRV9_HEBP1	-0.549072	10.0657	-3.0445	0.00989025	0.106307	-3.00013	Q9NRV9	HEBP1	NotSignificant
P15374_UCHL3	-0.548525	11.6381	-3.1552	0.00803	0.106307	-2.79742	P15374	UCHL3	NotSignificant
P43686_PSMC4	-0.547653	13.0844	-2.92948	0.0122803	0.106307	-3.20983	P43686	PSMC4	NotSignificant
Q13347_EIF3I	-0.547319	12.6652	-3.0603	0.00960038	0.106307	-2.97124	Q13347	EIF3I	NotSignificant
O75937_DNAJC8	-0.546766	12.3263	-3.0164	0.0104274	0.106307	-3.05146	O75937	DNAJC8	NotSignificant
Q9H814_PHAX	-0.546589	8.54693	-3.21225	0.00721279	0.106307	-2.69271	Q9H814	PHAX	NotSignificant
Q9Y3C4_TPRKB	-0.546114	8.32056	-3.22407	0.00705419	0.106307	-2.67099	Q9Y3C4	TPRKB	NotSignificant
Q9Y2V2_CARHSP1	-0.545785	9.93489	-2.76359	0.0167694	0.106307	-3.50987	Q9Y2V2	CARHSP1	NotSignificant
P15428_HPGD	-0.544669	8.14397	-3.02589	0.0102427	0.106307	-3.03412	P15428	HPGD	NotSignificant
O00743_PPP6C	-0.544369	11.3942	-3.16402	0.00789782	0.106307	-2.78124	O00743	PPP6C	NotSignificant
Q8NBF2_NHLRC2	-0.544245	9.25627	-3.06642	0.00949043	0.106307	-2.96005	Q8NBF2	NHLRC2	NotSignificant
Q8IYB5_SMAP1	-0.544048	9.21895	-3.56385	0.00373131	0.106307	-2.04603	Q8IYB5	SMAP1	NotSignificant
P15531_NME1	-0.543962	13.0765	-2.78876	0.0159964	0.106307	-3.46457	P15531	NME1	NotSignificant
Q712K3_UBE2R2	-0.543906	10.4665	-3.46267	0.00450791	0.106307	-2.23212	Q712K3	UBE2R2	NotSignificant
P48643_CCT5	-0.542774	14.5253	-3.55078	0.00382344	0.106307	-2.07006	P48643	CCT5	NotSignificant
Q92696_RABGGTA	-0.541527	9.00565	-2.91599	0.0125958	0.106307	-3.23434	Q92696	RABGGTA	NotSignificant
Q9H993_ARMT1	-0.541228	11.4468	-3.08865	0.00910149	0.106307	-2.91937	Q9H993	ARMT1	NotSignificant
Q9H008_LHPP	-0.54078	8.07076	-2.84441	0.0144095	0.106307	-3.36409	Q9H008	LHPP	NotSignificant
P78371_CCT2	-0.539064	14.105	-3.5211	0.00404133	0.106307	-2.12464	P78371	CCT2	NotSignificant
P49902_NT5C2	-0.538907	11.5304	-2.88128	0.013445	0.106307	-3.29732	P49902	NT5C2	NotSignificant
Q16626_MEA1	-0.538033	8.50912	-2.78476	0.0161168	0.106307	-3.47177	Q16626	MEA1	NotSignificant
Q02790_FKBP4	-0.53718	13.3312	-3.15185	0.00808078	0.106307	-2.80356	Q02790	FKBP4	NotSignificant
Q9Y6G9_DYNC1LI1	-0.536778	13.0348	-2.80725	0.0154507	0.106307	-3.43122	Q9Y6G9	DYNC1LI1	NotSignificant
Q14320_FAM50A	-0.535737	11.2179	-3.22578	0.00703148	0.106307	-2.66784	Q14320	FAM50A	NotSignificant
O14744_PRMT5	-0.535204	12.2668	-2.80757	0.0154415	0.106307	-3.43065	O14744	PRMT5	NotSignificant
Q9Y490_TLN1	-0.535025	15.428	-3.31273	0.00597144	0.106307	-2.50801	Q9Y490	TLN1	NotSignificant
Q9HBK9_AS3MT	-0.534916	11.0631	-3.54141	0.00389089	0.106307	-2.08729	Q9HBK9	AS3MT	NotSignificant
O60610_DIAPH1	-0.533836	13.288	-3.30176	0.00609572	0.106307	-2.52818	O60610	DIAPH1	NotSignificant
Q13951_CBFB	-0.531904	9.93038	-3.16483	0.00788574	0.106307	-2.77975	Q13951	CBFB	NotSignificant
O60678_PRMT3	-0.530672	9.11978	-2.85741	0.0140619	0.106307	-3.34057	O60678	PRMT3	NotSignificant
P55884_EIF3B	-0.530609	13.7011	-2.91179	0.0126957	0.106307	-3.24197	P55884	EIF3B	NotSignificant
Q9BTE1_DCTN5	-0.530565	8.00633	-2.74216	0.0174566	0.106307	-3.54838	Q9BTE1	DCTN5	NotSignificant
O00170_AIP	-0.530556	12.3547	-2.96804	0.011421	0.106307	-3.13965	O00170	AIP	NotSignificant
Q9GZN8_ADISSP	-0.529964	8.84247	-2.96161	0.01156	0.106307	-3.15137	Q9GZN8	ADISSP	NotSignificant
Q8WWM7_ATXN2L	-0.529053	13.3553	-2.99686	0.010818	0.106307	-3.08712	Q8WWM7	ATXN2L	NotSignificant
Q92616_GCN1	-0.529023	14.2215	-3.17056	0.00780128	0.106307	-2.76925	Q92616	GCN1	NotSignificant
P25685_DNAJB1	-0.528588	12.3323	-3.0565	0.00966941	0.106307	-2.9782	P25685	DNAJB1	NotSignificant
Q9Y2L1_DIS3	-0.528237	12.3519	-2.89142	0.0131914	0.106307	-3.27895	Q9Y2L1	DIS3	NotSignificant
Q9H788_SH2D4A	-0.527485	9.87979	-3.61626	0.00338407	0.106307	-1.94974	Q9H788	SH2D4A	NotSignificant
P26196_DDX6	-0.526283	12.6943	-3.13582	0.00832827	0.106307	-2.83296	P26196	DDX6	NotSignificant
P61981_YWHAG	-0.525396	12.9429	-2.77371	0.0164543	0.106307	-3.49167	P61981	YWHAG	NotSignificant
Q3MHD2_LSM12	-0.525222	9.3719	-3.02327	0.0102934	0.106307	-3.03891	Q3MHD2	LSM12	NotSignificant
Q7L5D6_GET4	-0.523517	10.068	-2.78225	0.0161926	0.106307	-3.47628	Q7L5D6	GET4	NotSignificant
Q9BR76_CORO1B	-0.523512	12.8214	-3.33713	0.00570406	0.106307	-2.46313	Q9BR76	CORO1B	NotSignificant
Q9BTE3_MCMBP	-0.522899	10.4864	-2.83605	0.0146375	0.106307	-3.37921	Q9BTE3	MCMBP	NotSignificant
O96017_CHEK2	-0.52288	8.28403	-2.7499	0.0172051	0.106307	-3.53447	O96017	CHEK2	NotSignificant
Q7Z739_YTHDF3	-0.522269	12.3802	-3.29247	0.0062031	0.106307	-2.54527	Q7Z739	YTHDF3	NotSignificant
P11441_UBL4A	-0.522185	10.3816	-3.00946	0.0105645	0.106307	-3.06412	P11441	UBL4A	NotSignificant
P49354_FNTA	-0.521974	9.22362	-2.76557	0.0167071	0.106307	-3.5063	P49354	FNTA	NotSignificant
Q99471_PFDN5	-0.521376	11.7876	-2.91802	0.0125477	0.106307	-3.23064	Q99471	PFDN5	NotSignificant
O00233_PSMD9	-0.520823	10.7214	-3.007	0.0106135	0.106307	-3.06861	O00233	PSMD9	NotSignificant
Q5T6V5_QNG1	-0.520613	11.5206	-2.93764	0.0120933	0.106307	-3.19499	Q5T6V5	QNG1	NotSignificant
P50990_CCT8	-0.520544	14.5664	-3.75785	0.00260159	0.106307	-1.69004	P50990	CCT8	NotSignificant
Q9BTE6_AARSD1	-0.520251	10.8691	-3.08877	0.00909949	0.106307	-2.91915	Q9BTE6	AARSD1	NotSignificant
P61163_ACTR1A	-0.520004	12.4025	-3.06677	0.00948414	0.106307	-2.9594	P61163	ACTR1A	NotSignificant
Q9Y5P6_GMPPB	-0.519813	8.46367	-2.74253	0.0174444	0.106307	-3.54771	Q9Y5P6	GMPPB	NotSignificant
Q9Y316_MEMO1	-0.519481	8.75634	-3.5033	0.00417804	0.106307	-2.15738	Q9Y316	MEMO1	NotSignificant
Q9Y4X5_ARIH1	-0.519439	9.93731	-3.0444	0.00989208	0.106307	-3.00031	Q9Y4X5	ARIH1	NotSignificant
Q15008_PSMD6	-0.518456	12.6754	-2.93869	0.0120694	0.106307	-3.19308	Q15008	PSMD6	NotSignificant
Q14152_EIF3A	-0.51821	14.6269	-3.04533	0.00987482	0.106307	-2.99861	Q14152	EIF3A	NotSignificant
P51665_PSMD7	-0.517664	12.0332	-2.83116	0.0147726	0.106307	-3.38805	P51665	PSMD7	NotSignificant
Q14240_EIF4A2	-0.516908	10.8697	-2.97348	0.0113046	0.106307	-3.12973	Q14240	EIF4A2	NotSignificant
P04183_TK1	-0.5167	10.12	-3.48932	0.00428867	0.106307	-2.18309	P04183	TK1	NotSignificant
Q9HAV4_XPO5	-0.516506	12.4044	-2.96853	0.0114104	0.106307	-3.13875	Q9HAV4	XPO5	NotSignificant
Q93099_HGD	-0.516427	12.5178	-2.8554	0.0141151	0.106307	-3.34421	Q93099	HGD	NotSignificant
P50552_VASP	-0.516288	11.8464	-3.14246	0.00822482	0.106307	-2.82078	P50552	VASP	NotSignificant
O15371_EIF3D	-0.515763	12.7245	-2.84294	0.0144495	0.106307	-3.36676	O15371	EIF3D	NotSignificant
O15305_PMM2	-0.515325	10.7049	-2.78938	0.0159776	0.106307	-3.46344	O15305	PMM2	NotSignificant
Q96K76_USP47	-0.514765	8.95694	-2.99674	0.0108205	0.106307	-3.08733	Q96K76	USP47	NotSignificant
Q96G03_PGM2	-0.514737	12.0934	-2.83589	0.014642	0.106307	-3.37951	Q96G03	PGM2	NotSignificant
Q7Z6Z7_HUWE1	-0.514179	13.6268	-3.12929	0.00843125	0.106307	-2.84493	Q7Z6Z7	HUWE1	NotSignificant
Q9Y303_AMDHD2	-0.514123	7.02802	-3.37361	0.00532663	0.106307	-2.39601	Q9Y303	AMDHD2	NotSignificant
P11413_G6PD	-0.512797	13.4745	-2.85356	0.0141641	0.106307	-3.34755	P11413	G6PD	NotSignificant
Q9BXW9_FANCD2	-0.512683	10.1587	-3.10175	0.00887983	0.106307	-2.89538	Q9BXW9	FANCD2	NotSignificant
Q9BQE3_TUBA1C	-0.512158	14.6907	-2.8857	0.0133338	0.106307	-3.28931	Q9BQE3	TUBA1C	NotSignificant
O95486_SEC24A	-0.51134	11.764	-3.0328	0.0101105	0.106307	-3.02151	O95486	SEC24A	NotSignificant
Q9Y262_EIF3L	-0.511262	13.3223	-2.95961	0.0116036	0.106307	-3.155	Q9Y262	EIF3L	NotSignificant
Q9BXJ9_NAA15	-0.511014	12.8444	-2.91614	0.0125922	0.106307	-3.23406	Q9BXJ9	NAA15	NotSignificant
Q9Y6D5_ARFGEF2	-0.510583	11.8406	-3.05645	0.00967027	0.106307	-2.97829	Q9Y6D5	ARFGEF2	NotSignificant
O43242_PSMD3	-0.509201	13.3811	-2.83957	0.0145411	0.106307	-3.37285	O43242	PSMD3	NotSignificant
Q9BRT3_MIEN1	-0.508355	8.93429	-3.51698	0.00407256	0.106307	-2.13221	Q9BRT3	MIEN1	NotSignificant
Q9UHY7_ENOPH1	-0.508291	9.49697	-2.77448	0.0164305	0.106307	-3.49028	Q9UHY7	ENOPH1	NotSignificant
O95433_AHSA1	-0.508159	11.7037	-2.79152	0.0159136	0.106307	-3.45959	O95433	AHSA1	NotSignificant
Q9UPT9_USP22	-0.507748	9.3337	-3.3604	0.00546031	0.106307	-2.42032	Q9UPT9	USP22	NotSignificant
P55327_TPD52	-0.507669	11.4207	-3.38375	0.00522631	0.106307	-2.37735	P55327	TPD52	NotSignificant
P51452_DUSP3	-0.507464	10.4333	-3.14305	0.00821565	0.106307	-2.81969	P51452	DUSP3	NotSignificant
Q15435_PPP1R7	-0.507001	10.3572	-3.14893	0.00812535	0.106307	-2.80892	Q15435	PPP1R7	NotSignificant
O00303_EIF3F	-0.506211	12.4817	-2.93913	0.0120594	0.106307	-3.19228	O00303	EIF3F	NotSignificant
Q9BUT9_MCRIP2	-0.505959	8.08837	-3.54296	0.00387972	0.106307	-2.08445	Q9BUT9	MCRIP2	NotSignificant
Q99598_TSNAX	-0.50575	11.0175	-3.14358	0.00820747	0.106307	-2.81872	Q99598	TSNAX	NotSignificant
P13489_RNH1	-0.505613	12.526	-3.12202	0.0085474	0.106307	-2.85825	P13489	RNH1	NotSignificant
Q9NR33_POLE4	-0.50531	6.52186	-2.89445	0.0131164	0.106307	-3.27345	Q9NR33	POLE4	NotSignificant
P68371_TUBB4B	-0.504067	15.3498	-2.88182	0.0134314	0.106307	-3.29635	P68371	TUBB4B	NotSignificant
Q00534_CDK6	-0.50392	7.77316	-3.87406	0.00209909	0.106307	-1.47762	Q00534	CDK6	NotSignificant
P31350_RRM2	-0.503657	10.3154	-3.53682	0.00392443	0.106307	-2.09574	P31350	RRM2	NotSignificant
O14745_NHERF1	-0.503624	13.0696	-3.2102	0.00724059	0.106307	-2.69647	O14745	NHERF1	NotSignificant
P13797_PLS3	-0.503513	13.6054	-3.15094	0.00809462	0.106307	-2.80523	P13797	PLS3	NotSignificant
O94956_SLCO2B1	-0.503228	7.93027	-3.02345	0.01029	0.106307	-3.03859	O94956	SLCO2B1	NotSignificant
P22392_NME2	-0.503199	12.9347	-2.83485	0.0146707	0.106307	-3.38139	P22392	NME2	NotSignificant
O75935_DCTN3	-0.500526	11.0209	-3.09211	0.00904242	0.106307	-2.91304	O75935	DCTN3	NotSignificant
Q96KB5_PBK	-0.500151	10.5831	-3.20628	0.00729417	0.106307	-2.70366	Q96KB5	PBK	NotSignificant
Q0VDF9_HSPA14	-0.499892	12.1391	-2.91252	0.0126783	0.106307	-3.24065	Q0VDF9	HSPA14	NotSignificant
Q9NYZ3_GTSE1	-0.499357	8.08858	-3.552	0.00381474	0.106307	-2.06782	Q9NYZ3	GTSE1	NotSignificant
Q9ULH7_MRTFB	-0.499295	7.01391	-3.44071	0.00469714	0.106307	-2.27253	Q9ULH7	MRTFB	NotSignificant
Q13564_NAE1	-0.498671	9.74454	-2.79291	0.0158721	0.106307	-3.45708	Q13564	NAE1	NotSignificant
P17987_TCP1	-0.497773	14.0091	-3.60706	0.00344256	0.106307	-1.96664	P17987	TCP1	NotSignificant
P52788_SMS	-0.496853	11.7012	-3.07038	0.00942006	0.106307	-2.95281	P52788	SMS	NotSignificant
Q15785_TOMM34	-0.496413	12.0552	-2.9907	0.0109442	0.106307	-3.09835	Q15785	TOMM34	NotSignificant
Q5QJ74_TBCEL	-0.494235	7.41853	-2.78357	0.0161527	0.106307	-3.47391	Q5QJ74	TBCEL	NotSignificant
O43765_SGTA	-0.494028	10.8564	-2.92916	0.0122876	0.106307	-3.2104	O43765	SGTA	NotSignificant
Q9BZK7_TBL1XR1	-0.494028	9.46159	-3.3256	0.00582885	0.106307	-2.48434	Q9BZK7	TBL1XR1	NotSignificant
Q6NXE6_ARMC6	-0.493688	11.442	-3.23996	0.00684649	0.106307	-2.64179	Q6NXE6	ARMC6	NotSignificant
Q5TFE4_NT5DC1	-0.493686	10.7258	-2.85517	0.0141211	0.106307	-3.34462	Q5TFE4	NT5DC1	NotSignificant
Q99700_ATXN2	-0.49331	11.1845	-3.72296	0.00277537	0.106307	-1.75396	Q99700	ATXN2	NotSignificant
P14735_IDE	-0.492988	13.6387	-2.94755	0.0118699	0.106307	-3.17696	P14735	IDE	NotSignificant
P41240_CSK	-0.492863	10.9164	-3.06716	0.00947724	0.106307	-2.9587	P41240	CSK	NotSignificant
O14980_XPO1	-0.492805	13.9872	-2.74809	0.0172637	0.106307	-3.53773	O14980	XPO1	NotSignificant
A0AVT1_UBA6	-0.492324	12.285	-2.77943	0.0162786	0.106307	-3.48136	A0AVT1	UBA6	NotSignificant
P28072_PSMB6	-0.491843	11.9439	-2.8852	0.0133464	0.106307	-3.29022	P28072	PSMB6	NotSignificant
Q9BT78_COPS4	-0.491046	12.7163	-3.0725	0.00938249	0.106307	-2.94893	Q9BT78	COPS4	NotSignificant
Q6MZP7_LIN54	-0.490887	8.30977	-3.48561	0.00431859	0.106307	-2.18993	Q6MZP7	LIN54	NotSignificant
Q96A49_SYAP1	-0.490438	11.9609	-3.34661	0.00560338	0.106307	-2.44568	Q96A49	SYAP1	NotSignificant
L0R819_ASDURF	-0.489517	8.79679	-2.98147	0.0111359	0.106307	-3.11518	L0R819	ASDURF	NotSignificant
P33176_KIF5B	-0.488422	13.7171	-2.89508	0.0131009	0.106307	-3.2723	P33176	KIF5B	NotSignificant
Q09472_EP300	-0.488281	9.80366	-2.91453	0.0126304	0.106307	-3.23699	Q09472	EP300	NotSignificant
P40227_CCT6A	-0.487847	13.7291	-3.37901	0.00527296	0.106307	-2.38607	P40227	CCT6A	NotSignificant
Q99447_PCYT2	-0.487415	11.0294	-2.88506	0.0133499	0.106307	-3.29047	Q99447	PCYT2	NotSignificant
Q99961_SH3GL1	-0.487373	11.4524	-3.38593	0.00520498	0.106307	-2.37334	Q99961	SH3GL1	NotSignificant
Q99733_NAP1L4	-0.486724	11.183	-3.03825	0.0100074	0.106307	-3.01156	Q99733	NAP1L4	NotSignificant
Q99615_DNAJC7	-0.486142	12.2089	-2.89433	0.0131194	0.106307	-3.27367	Q99615	DNAJC7	NotSignificant
P28070_PSMB4	-0.486012	11.0644	-2.74365	0.0174078	0.106307	-3.54569	P28070	PSMB4	NotSignificant
O95081_AGFG2	-0.485726	11.7149	-3.45844	0.00454378	0.106307	-2.23991	O95081	AGFG2	NotSignificant
O60271_SPAG9	-0.485548	12.4683	-2.90629	0.0128275	0.106307	-3.25195	O60271	SPAG9	NotSignificant
Q9H4A4_RNPEP	-0.484878	11.8277	-2.75794	0.0169477	0.106307	-3.52002	Q9H4A4	RNPEP	NotSignificant
P36507_MAP2K2	-0.484862	10.0948	-3.17423	0.00774754	0.106307	-2.7625	P36507	MAP2K2	NotSignificant
Q92905_COPS5	-0.484834	11.4877	-2.81498	0.0152281	0.106307	-3.41727	Q92905	COPS5	NotSignificant
Q9BYV8_CEP41	-0.484469	6.47529	-2.88958	0.013237	0.106307	-3.28228	Q9BYV8	CEP41	NotSignificant
O15067_PFAS	-0.482758	12.5866	-2.97807	0.0112074	0.106307	-3.12137	O15067	PFAS	NotSignificant
P35998_PSMC2	-0.480775	13.2882	-2.86391	0.0138912	0.106307	-3.3288	P35998	PSMC2	NotSignificant
Q9UBN6_TNFRSF10D	-0.48051	9.22949	-3.58895	0.00356072	0.106307	-1.99991	Q9UBN6	TNFRSF10D	NotSignificant
P51580_TPMT	-0.480306	10.2872	-2.76429	0.0167472	0.106307	-3.5086	P51580	TPMT	NotSignificant
Q9Y678_COPG1	-0.479897	13.5945	-2.90817	0.0127823	0.106307	-3.24853	Q9Y678	COPG1	NotSignificant
Q99613_EIF3C	-0.477152	13.7743	-3.01406	0.0104734	0.106307	-3.05573	Q99613	EIF3C	NotSignificant
Q7LG56_RRM2B	-0.477129	7.27064	-2.91838	0.0125393	0.106307	-3.23	Q7LG56	RRM2B	NotSignificant
Q7Z5L9_IRF2BP2	-0.477086	10.8661	-2.74023	0.0175198	0.106307	-3.55184	Q7Z5L9	IRF2BP2	NotSignificant
Q3KRA6_C2orf76	-0.476043	7.33591	-2.88344	0.0133907	0.106307	-3.29342	Q3KRA6	C2orf76	NotSignificant
P53618_COPB1	-0.475741	13.4915	-2.8812	0.0134472	0.106307	-3.29748	P53618	COPB1	NotSignificant
P62256_UBE2H	-0.475098	7.87685	-2.98439	0.011075	0.106307	-3.10986	P62256	UBE2H	NotSignificant
Q04206_RELA	-0.474552	10.5433	-2.84223	0.0144686	0.106307	-3.36804	Q04206	RELA	NotSignificant
P55039_DRG2	-0.474331	10.7628	-3.41827	0.00489881	0.106307	-2.31383	P55039	DRG2	NotSignificant
O75663_TIPRL	-0.473601	10.998	-2.94962	0.0118237	0.106307	-3.17319	O75663	TIPRL	NotSignificant
Q14166_TTLL12	-0.472864	12.4707	-3.04965	0.0097948	0.106307	-2.99071	Q14166	TTLL12	NotSignificant
Q99832_CCT7	-0.47233	13.8362	-3.64798	0.00319002	0.106307	-1.89148	Q99832	CCT7	NotSignificant
P55786_NPEPPS	-0.471784	13.5467	-2.95125	0.0117876	0.106307	-3.17023	P55786	NPEPPS	NotSignificant
Q9Y5K5_UCHL5	-0.471729	11.1072	-2.82633	0.0149072	0.106307	-3.39678	Q9Y5K5	UCHL5	NotSignificant
Q86TI2_DPP9	-0.471597	11.6787	-3.00721	0.0106093	0.106307	-3.06823	Q86TI2	DPP9	NotSignificant
Q86X83_COMMD2	-0.470925	10.2567	-3.59577	0.0035157	0.106307	-1.98737	Q86X83	COMMD2	NotSignificant
P62258_YWHAE	-0.470792	13.9244	-2.92419	0.012403	0.106307	-3.21943	P62258	YWHAE	NotSignificant
Q96RS6_NUDCD1	-0.470779	11.1832	-3.0332	0.0101028	0.106307	-3.02077	Q96RS6	NUDCD1	NotSignificant
Q14651_PLS1	-0.468859	10.0924	-2.76608	0.0166911	0.106307	-3.50538	Q14651	PLS1	NotSignificant
P35606_COPB2	-0.468634	13.7495	-2.89423	0.0131219	0.106307	-3.27385	P35606	COPB2	NotSignificant
Q9UHD1_CHORDC1	-0.468298	11.8375	-2.7436	0.0174093	0.106307	-3.54578	Q9UHD1	CHORDC1	NotSignificant
P78347_GTF2I	-0.468181	14.5348	-2.91153	0.0127018	0.106307	-3.24243	P78347	GTF2I	NotSignificant
Q8IZ83_ALDH16A1	-0.468112	11.6147	-3.88707	0.00204944	0.106307	-1.45391	Q8IZ83	ALDH16A1	NotSignificant
Q13098_GPS1	-0.467152	11.9906	-3.10394	0.00884337	0.106307	-2.89138	Q13098	GPS1	NotSignificant
Q9H2G2_SLK	-0.466461	11.8358	-3.22	0.00710838	0.106307	-2.67847	Q9H2G2	SLK	NotSignificant
Q13596_SNX1	-0.466129	11.9283	-2.96567	0.0114721	0.106307	-3.14397	Q13596	SNX1	NotSignificant
P27361_MAPK3	-0.465786	10.8261	-2.85942	0.0140089	0.106307	-3.33693	P27361	MAPK3	NotSignificant
Q5H9R7_PPP6R3	-0.465436	11.6621	-2.80746	0.0154447	0.106307	-3.43085	Q5H9R7	PPP6R3	NotSignificant
Q86VX2_COMMD7	-0.464299	8.6266	-2.95527	0.0116986	0.106307	-3.1629	Q86VX2	COMMD7	NotSignificant
Q92733_PRCC	-0.463409	8.49802	-3.10088	0.00889433	0.106307	-2.89697	Q92733	PRCC	NotSignificant
P29692_EEF1D	-0.463216	13.2618	-3.1971	0.00742122	0.106307	-2.72052	P29692	EEF1D	NotSignificant
Q15021_NCAPD2	-0.462056	12.5706	-3.40232	0.00504742	0.106307	-2.34317	Q15021	NCAPD2	NotSignificant
Q9BTA9_WAC	-0.461906	9.18426	-3.033	0.0101066	0.106307	-3.02114	Q9BTA9	WAC	NotSignificant
Q96IU4_ABHD14B	-0.46084	9.7105	-2.84778	0.0143187	0.106307	-3.35801	Q96IU4	ABHD14B	NotSignificant
P12268_IMPDH2	-0.460808	13.8521	-3.14864	0.00812971	0.106307	-2.80945	P12268	IMPDH2	NotSignificant
O60826_CCDC22	-0.460484	9.27201	-3.30609	0.00604639	0.106307	-2.52022	O60826	CCDC22	NotSignificant
Q7Z4Q2_HEATR3	-0.460365	10.4326	-3.04083	0.00995883	0.106307	-3.00684	Q7Z4Q2	HEATR3	NotSignificant
O95347_SMC2	-0.459635	13.2543	-3.13523	0.00833747	0.106307	-2.83403	O95347	SMC2	NotSignificant
Q7Z4S6_KIF21A	-0.45907	11.5452	-3.32283	0.00585921	0.106307	-2.48942	Q7Z4S6	KIF21A	NotSignificant
Q5VTR2_RNF20	-0.458607	12.2521	-2.85653	0.0140851	0.106307	-3.34216	Q5VTR2	RNF20	NotSignificant
Q9NUQ8_ABCF3	-0.458182	8.82284	-3.39675	0.00510037	0.106307	-2.35342	Q9NUQ8	ABCF3	NotSignificant
Q5TDH0_DDI2	-0.457714	11.2395	-2.77813	0.0163185	0.106307	-3.48371	Q5TDH0	DDI2	NotSignificant
Q8TEX9_IPO4	-0.457327	11.6688	-2.98214	0.011122	0.106307	-3.11396	Q8TEX9	IPO4	NotSignificant
Q16763_UBE2S	-0.456571	9.92929	-3.58373	0.00359549	0.106307	-2.00949	Q16763	UBE2S	NotSignificant
Q9Y692_GMEB1	-0.45622	8.6715	-3.12147	0.00855634	0.106307	-2.85927	Q9Y692	GMEB1	NotSignificant
P29083_GTF2E1	-0.45603	9.45334	-2.81306	0.0152833	0.106307	-3.42075	P29083	GTF2E1	NotSignificant
P60891_PRPS1	-0.455016	12.2546	-2.91867	0.0125324	0.106307	-3.22946	P60891	PRPS1	NotSignificant
Q14691_GINS1	-0.454733	10.6726	-3.07526	0.00933388	0.106307	-2.94388	Q14691	GINS1	NotSignificant
P40692_MLH1	-0.454582	10.749	-2.99878	0.0107791	0.106307	-3.08362	P40692	MLH1	NotSignificant
Q6ZWJ1_STXBP4	-0.454566	6.84657	-2.77469	0.0164238	0.106307	-3.48989	Q6ZWJ1	STXBP4	NotSignificant
P54727_RAD23B	-0.454395	13.2711	-2.85931	0.0140118	0.106307	-3.33713	P54727	RAD23B	NotSignificant
P52564_MAP2K6	-0.453104	8.60798	-2.88032	0.0134694	0.106307	-3.29907	P52564	MAP2K6	NotSignificant
Q9H9C1_VIPAS39	-0.452406	7.37933	-2.94384	0.011953	0.106307	-3.18371	Q9H9C1	VIPAS39	NotSignificant
P46108_CRK	-0.452303	11.1699	-2.84232	0.0144662	0.106307	-3.36787	P46108	CRK	NotSignificant
Q9UHD8_SEPTIN9	-0.451566	13.6236	-3.70179	0.00288652	0.106307	-1.79276	Q9UHD8	SEPTIN9	NotSignificant
Q49AR2_C5orf22	-0.450824	7.7322	-2.77175	0.0165148	0.106307	-3.49519	Q49AR2	C5orf22	NotSignificant
Q99956_DUSP9	-0.450397	11.2337	-3.66921	0.00306656	0.106307	-1.85251	Q99956	DUSP9	NotSignificant
Q15437_SEC23B	-0.450257	11.8046	-2.77423	0.016438	0.106307	-3.49072	Q15437	SEC23B	NotSignificant
Q53T59_HS1BP3	-0.449207	6.61159	-2.85116	0.0142279	0.106307	-3.35188	Q53T59	HS1BP3	NotSignificant
P13798_APEH	-0.446529	11.917	-2.89088	0.0132047	0.106307	-3.27992	P13798	APEH	NotSignificant
O95456_PSMG1	-0.446488	11.1073	-3.05156	0.00975963	0.106307	-2.98722	O95456	PSMG1	NotSignificant
P42575_CASP2	-0.446227	6.34239	-3.39892	0.00507968	0.106307	-2.34943	P42575	CASP2	NotSignificant
O15511_ARPC5	-0.445928	12.2159	-3.19278	0.00748176	0.106307	-2.72845	O15511	ARPC5	NotSignificant
P50570_DNM2	-0.44591	12.8218	-3.04211	0.00993479	0.106307	-3.00449	P50570	DNM2	NotSignificant
Q13464_ROCK1	-0.445895	12.5696	-3.30865	0.00601737	0.106307	-2.51551	Q13464	ROCK1	NotSignificant
Q15555_MAPRE2	-0.444827	10.6886	-2.8871	0.0132988	0.106307	-3.28677	Q15555	MAPRE2	NotSignificant
Q9NT62_ATG3	-0.443376	10.909	-2.97659	0.0112386	0.106307	-3.12407	Q9NT62	ATG3	NotSignificant
P30622_CLIP1	-0.442731	11.7736	-2.77647	0.0163693	0.106307	-3.4867	P30622	CLIP1	NotSignificant
Q9Y6K9_IKBKG	-0.44211	9.79813	-3.2078	0.00727339	0.106307	-2.70088	Q9Y6K9	IKBKG	NotSignificant
Q86WJ1_CHD1L	-0.441622	10.9698	-3.33919	0.00568205	0.106307	-2.45934	Q86WJ1	CHD1L	NotSignificant
P53621_COPA	-0.441444	14.3718	-3.08664	0.00913595	0.106307	-2.92304	P53621	COPA	NotSignificant
Q9H0C8_ILKAP	-0.439385	10.3703	-3.24003	0.00684556	0.106307	-2.64166	Q9H0C8	ILKAP	NotSignificant
O00399_DCTN6	-0.439156	8.81488	-2.79434	0.0158296	0.106307	-3.4545	O00399	DCTN6	NotSignificant
O75153_CLUH	-0.438052	13.0826	-3.20782	0.00727313	0.106307	-2.70084	O75153	CLUH	NotSignificant
Q9Y6Y8_SEC23IP	-0.437841	12.6948	-2.96883	0.011404	0.106307	-3.13821	Q9Y6Y8	SEC23IP	NotSignificant
Q9NX38_ABITRAM	-0.437771	6.96271	-3.65096	0.00317244	0.106307	-1.88602	Q9NX38	ABITRAM	NotSignificant
Q9UBW8_COPS7A	-0.437246	8.85425	-3.02455	0.0102687	0.106307	-3.03657	Q9UBW8	COPS7A	NotSignificant
P60228_EIF3E	-0.436865	12.6638	-2.79575	0.0157879	0.106307	-3.45197	P60228	EIF3E	NotSignificant
Q9NR09_BIRC6	-0.435606	9.91815	-2.74088	0.0174982	0.106307	-3.55066	Q9NR09	BIRC6	NotSignificant
P49642_PRIM1	-0.435147	10.0911	-3.32833	0.00579906	0.106307	-2.47931	P49642	PRIM1	NotSignificant
Q92564_DCUN1D4	-0.434549	9.99021	-2.89798	0.0130296	0.106307	-3.26704	Q92564	DCUN1D4	NotSignificant
Q9P287_BCCIP	-0.434221	11.5572	-2.74884	0.0172392	0.106307	-3.53637	Q9P287	BCCIP	NotSignificant
P33552_CKS2	-0.434061	9.71594	-3.85109	0.00218987	0.106307	-1.51955	P33552	CKS2	NotSignificant
Q9H0B6_KLC2	-0.433936	11.3794	-3.27728	0.00638271	0.106307	-2.5732	Q9H0B6	KLC2	NotSignificant
Q9NZL4_HSPBP1	-0.432892	10.9677	-3.17343	0.00775924	0.106307	-2.76398	Q9NZL4	HSPBP1	NotSignificant
O00429_DNM1L	-0.432127	12.8084	-2.96834	0.0114146	0.106307	-3.13911	O00429	DNM1L	NotSignificant
O95163_ELP1	-0.428824	12.7845	-3.09655	0.00896723	0.106307	-2.90491	O95163	ELP1	NotSignificant
Q6DN72_FCRL6	-0.428621	10.1363	-2.80231	0.0155947	0.106307	-3.44014	Q6DN72	FCRL6	NotSignificant
P54725_RAD23A	-0.428579	10.8629	-2.9942	0.0108724	0.106307	-3.09198	P54725	RAD23A	NotSignificant
P13716_ALAD	-0.426167	9.38102	-2.84727	0.0143323	0.106307	-3.35892	P13716	ALAD	NotSignificant
Q92973_TNPO1	-0.426166	13.2425	-2.78902	0.0159886	0.106307	-3.4641	Q92973	TNPO1	NotSignificant
P17812_CTPS1	-0.425822	12.1922	-2.93837	0.0120766	0.106307	-3.19365	P17812	CTPS1	NotSignificant
Q96Q89_KIF20B	-0.425767	8.31088	-3.34931	0.00557509	0.106307	-2.44071	Q96Q89	KIF20B	NotSignificant
Q99627_COPS8	-0.425758	10.5609	-2.85583	0.0141037	0.106307	-3.34343	Q99627	COPS8	NotSignificant
Q9BVC3_DSCC1	-0.425486	6.9588	-3.60389	0.00346289	0.106307	-1.97245	Q9BVC3	DSCC1	NotSignificant
Q9Y605_MRFAP1	-0.425347	10.1489	-3.62635	0.00332105	0.106307	-1.9312	Q9Y605	MRFAP1	NotSignificant
Q92900_UPF1	-0.425113	13.6493	-3.42573	0.00483082	0.106307	-2.3001	Q92900	UPF1	NotSignificant
Q9P270_SLAIN2	-0.423763	8.43099	-3.30434	0.00606624	0.106307	-2.52343	Q9P270	SLAIN2	NotSignificant
Q15404_RSU1	-0.4229	11.4238	-2.81064	0.0153528	0.106307	-3.42511	Q15404	RSU1	NotSignificant
P49643_PRIM2	-0.422465	9.18573	-3.22463	0.0070467	0.106307	-2.66996	P49643	PRIM2	NotSignificant
Q9UL63_MKLN1	-0.42224	9.08174	-3.1084	0.00876941	0.106307	-2.88321	Q9UL63	MKLN1	NotSignificant
Q86XA9_HEATR5A	-0.421032	9.65592	-2.88991	0.0132288	0.106307	-3.28168	Q86XA9	HEATR5A	NotSignificant
Q9NTJ3_SMC4	-0.420048	12.9957	-3.14646	0.00816312	0.106307	-2.81344	Q9NTJ3	SMC4	NotSignificant
Q9NWU2_GID8	-0.418843	9.97366	-3.1609	0.00794436	0.106307	-2.78697	Q9NWU2	GID8	NotSignificant
Q13617_CUL2	-0.417633	13.0292	-2.99415	0.0108734	0.106307	-3.09206	Q13617	CUL2	NotSignificant
O43715_TRIAP1	-0.417404	9.78976	-2.82032	0.0150763	0.106307	-3.40763	O43715	TRIAP1	NotSignificant
Q3KQV9_UAP1L1	-0.417046	7.82316	-3.25538	0.00665084	0.106307	-2.61345	Q3KQV9	UAP1L1	NotSignificant
Q9BRG1_VPS25	-0.416755	9.97269	-3.24553	0.00677518	0.106307	-2.63156	Q9BRG1	VPS25	NotSignificant
P06730_EIF4E	-0.416428	11.118	-2.83833	0.0145751	0.106307	-3.37509	P06730	EIF4E	NotSignificant
Q9BWK5_CYREN	-0.416231	7.22541	-3.15849	0.00798045	0.106307	-2.79139	Q9BWK5	CYREN	NotSignificant
Q9Y5X3_SNX5	-0.415755	12.0204	-3.38939	0.00517132	0.106307	-2.36697	Q9Y5X3	SNX5	NotSignificant
Q9NXR7_BABAM2	-0.415367	9.59224	-3.15647	0.00801082	0.106307	-2.79509	Q9NXR7	BABAM2	NotSignificant
A6ZKI3_RTL8C	-0.414362	8.13482	-3.62178	0.00334947	0.106307	-1.9396	A6ZKI3	RTL8C	NotSignificant
P15104_GLUL	-0.414079	11.5484	-2.95201	0.0117708	0.106307	-3.16885	P15104	GLUL	NotSignificant
P49770_EIF2B2	-0.413983	11.145	-3.21104	0.00722914	0.106307	-2.69492	P49770	EIF2B2	NotSignificant
P07814_EPRS1	-0.413106	14.8869	-3.01558	0.0104436	0.106307	-3.05296	P07814	EPRS1	NotSignificant
P47756_CAPZB	-0.413071	13.2755	-3.12913	0.00843384	0.106307	-2.84523	P47756	CAPZB	NotSignificant
P49368_CCT3	-0.411864	13.9481	-3.27113	0.00645684	0.106307	-2.5845	P49368	CCT3	NotSignificant
Q9Y237_PIN4	-0.41069	9.81607	-2.75055	0.0171842	0.106307	-3.5333	Q9Y237	PIN4	NotSignificant
Q13541_EIF4EBP1	-0.409961	8.31208	-2.83486	0.0146702	0.106307	-3.38136	Q13541	EIF4EBP1	NotSignificant
Q96QK1_VPS35	-0.408983	13.2286	-3.09059	0.00906832	0.106307	-2.91582	Q96QK1	VPS35	NotSignificant
Q9Y285_FARSA	-0.408636	11.8929	-2.76001	0.0168823	0.106307	-3.51631	Q9Y285	FARSA	NotSignificant
Q9NPF4_OSGEP	-0.408472	8.61948	-2.93544	0.0121434	0.106307	-3.19899	Q9NPF4	OSGEP	NotSignificant
Q92599_SEPTIN8	-0.407811	8.34476	-3.11285	0.00869625	0.106307	-2.87506	Q92599	SEPTIN8	NotSignificant
Q07866_KLC1	-0.407419	12.328	-2.93285	0.0122027	0.106307	-3.2037	Q07866	KLC1	NotSignificant
P61158_ACTR3	-0.404312	12.9345	-3.08743	0.00912239	0.106307	-2.9216	P61158	ACTR3	NotSignificant
Q6NXR4_TTI2	-0.404123	7.83512	-2.87822	0.0135226	0.106307	-3.30287	Q6NXR4	TTI2	NotSignificant
Q6PJG6_BRAT1	-0.40307	9.66484	-2.80773	0.0154368	0.106307	-3.43035	Q6PJG6	BRAT1	NotSignificant
Q9Y5V0_ZNF706	-0.402641	8.79414	-2.8278	0.014866	0.106307	-3.39412	Q9Y5V0	ZNF706	NotSignificant
Q14493_SLBP	-0.401551	10.3383	-2.97907	0.0111864	0.106307	-3.11955	Q14493	SLBP	NotSignificant
Q16181_SEPTIN7	-0.398685	13.2463	-3.62362	0.003338	0.106307	-1.93622	Q16181	SEPTIN7	NotSignificant
P61160_ACTR2	-0.398277	12.8093	-3.47955	0.00436778	0.106307	-2.20107	P61160	ACTR2	NotSignificant
Q9Y281_CFL2	-0.398192	11.5723	-3.46112	0.00452101	0.106307	-2.23497	Q9Y281	CFL2	NotSignificant
Q13561_DCTN2	-0.397943	12.6326	-2.82378	0.0149786	0.106307	-3.40138	Q13561	DCTN2	NotSignificant
P00568_AK1	-0.397301	10.8607	-2.90652	0.0128221	0.106307	-3.25154	P00568	AK1	NotSignificant
P15927_RPA2	-0.396808	10.7409	-2.96335	0.0115222	0.106307	-3.14819	P15927	RPA2	NotSignificant
Q9BPX3_NCAPG	-0.396279	12.3567	-3.37862	0.00527679	0.106307	-2.38679	Q9BPX3	NCAPG	NotSignificant
Q92783_STAM	-0.396137	10.7056	-2.93831	0.012078	0.106307	-3.19377	Q92783	STAM	NotSignificant
Q9NVG8_TBC1D13	-0.395503	10.1261	-2.83051	0.0147908	0.106307	-3.38924	Q9NVG8	TBC1D13	NotSignificant
O95071_UBR5	-0.394543	11.9714	-2.75981	0.0168885	0.106307	-3.51666	O95071	UBR5	NotSignificant
Q96Q15_SMG1	-0.394188	8.65502	-2.86955	0.0137447	0.106307	-3.31858	Q96Q15	SMG1	NotSignificant
P46379_BAG6	-0.393473	12.2178	-2.79816	0.0157167	0.106307	-3.44762	P46379	BAG6	NotSignificant
Q12834_CDC20	-0.393194	10.0089	-3.18644	0.00757163	0.106307	-2.7401	Q12834	CDC20	NotSignificant
Q9H4A3_WNK1	-0.392543	11.6966	-2.86964	0.0137424	0.106307	-3.31842	Q9H4A3	WNK1	NotSignificant
Q9NX55_HYPK	-0.392505	8.31567	-2.80415	0.015541	0.106307	-3.43682	Q9NX55	HYPK	NotSignificant
P27708_CAD	-0.391898	12.7793	-2.94333	0.0119644	0.106307	-3.18463	P27708	CAD	NotSignificant
Q9UNF0_PACSIN2	-0.39144	12.5561	-2.91292	0.0126686	0.106307	-3.23991	Q9UNF0	PACSIN2	NotSignificant
P04792_HSPB1	-0.390722	12.2992	-3.05779	0.00964586	0.106307	-2.97583	P04792	HSPB1	NotSignificant
Q9H9Q4_NHEJ1	-0.390472	8.6511	-2.81537	0.015217	0.106307	-3.41657	Q9H9Q4	NHEJ1	NotSignificant
P18615_NELFE	-0.390362	11.4221	-2.88157	0.0134378	0.106307	-3.2968	P18615	NELFE	NotSignificant
Q15019_SEPTIN2	-0.388891	12.3923	-3.23852	0.0068651	0.106307	-2.64445	Q15019	SEPTIN2	NotSignificant
Q5T4S7_UBR4	-0.388764	13.3283	-3.11658	0.00863539	0.106307	-2.86822	Q5T4S7	UBR4	NotSignificant
Q06124_PTPN11	-0.388166	11.8172	-3.04586	0.00986487	0.106307	-2.99764	Q06124	PTPN11	NotSignificant
Q6Y7W6_GIGYF2	-0.388052	11.9326	-2.88613	0.0133232	0.106307	-3.28854	Q6Y7W6	GIGYF2	NotSignificant
P41252_IARS1	-0.387715	14.192	-3.095	0.0089933	0.106307	-2.90774	P41252	IARS1	NotSignificant
Q15003_NCAPH	-0.387148	11.3389	-3.3627	0.00543673	0.106307	-2.41607	Q15003	NCAPH	NotSignificant
Q14C86_GAPVD1	-0.38654	12.3229	-2.80912	0.0153967	0.106307	-3.42785	Q14C86	GAPVD1	NotSignificant
O15145_ARPC3	-0.384565	11.6875	-3.377	0.00529286	0.106307	-2.38977	O15145	ARPC3	NotSignificant
P00492_HPRT1	-0.382201	10.742	-2.92454	0.0123949	0.106307	-3.21881	P00492	HPRT1	NotSignificant
P12081_HARS1	-0.381981	12.8693	-2.80498	0.0155166	0.106307	-3.43531	P12081	HARS1	NotSignificant
O00203_AP3B1	-0.381779	12.6294	-3.07093	0.00941018	0.106307	-2.9518	O00203	AP3B1	NotSignificant
Q9BQA1_WDR77	-0.381143	10.621	-2.86557	0.0138481	0.106307	-3.32581	Q9BQA1	WDR77	NotSignificant
P00390_GSR	-0.381044	12.5554	-2.84865	0.0142954	0.106307	-3.35643	P00390	GSR	NotSignificant
Q6P3W7_SCYL2	-0.380201	11.4478	-2.7975	0.015736	0.106307	-3.4488	Q6P3W7	SCYL2	NotSignificant
P54136_RARS1	-0.379706	13.6808	-3.02165	0.0103249	0.106307	-3.04187	P54136	RARS1	NotSignificant
P21283_ATP6V1C1	-0.37828	12.2391	-2.98306	0.0111026	0.106307	-3.11228	P21283	ATP6V1C1	NotSignificant
Q15382_RHEB	-0.378179	12.2573	-2.85287	0.0141824	0.106307	-3.34879	Q15382	RHEB	NotSignificant
P20839_IMPDH1	-0.377133	10.3032	-3.20197	0.00735363	0.106307	-2.71159	P20839	IMPDH1	NotSignificant
P62714_PPP2CB	-0.374982	12.3272	-2.79194	0.015901	0.106307	-3.45883	P62714	PPP2CB	NotSignificant
P12814_ACTN1	-0.373943	13.3207	-3.17104	0.00779412	0.106307	-2.76835	P12814	ACTN1	NotSignificant
Q9C0C9_UBE2O	-0.373739	12.2408	-2.79502	0.0158093	0.106307	-3.45327	Q9C0C9	UBE2O	NotSignificant
Q9NRY4_ARHGAP35	-0.372171	9.80722	-2.95345	0.0117388	0.106307	-3.16622	Q9NRY4	ARHGAP35	NotSignificant
P06132_UROD	-0.370609	9.77717	-2.77221	0.0165004	0.106307	-3.49436	P06132	UROD	NotSignificant
O95229_ZWINT	-0.370361	8.31226	-3.23276	0.00693977	0.106307	-2.65502	O95229	ZWINT	NotSignificant
Q9Y2T2_AP3M1	-0.369921	11.2579	-2.80116	0.0156285	0.106307	-3.44222	Q9Y2T2	AP3M1	NotSignificant
Q9ULW0_TPX2	-0.369912	13.4565	-2.82718	0.0148833	0.106307	-3.39523	Q9ULW0	TPX2	NotSignificant
Q7Z3U7_MON2	-0.368949	10.6902	-2.91654	0.0125827	0.106307	-3.23333	Q7Z3U7	MON2	NotSignificant
Q93008_USP9X	-0.36858	12.6017	-2.88677	0.013307	0.106307	-3.28737	Q93008	USP9X	NotSignificant
Q9P000_COMMD9	-0.368222	9.39945	-3.30856	0.00601833	0.106307	-2.51567	Q9P000	COMMD9	NotSignificant
Q15596_NCOA2	-0.365921	9.70743	-2.75067	0.0171802	0.106307	-3.53308	Q15596	NCOA2	NotSignificant
O75116_ROCK2	-0.365832	11.3537	-3.17132	0.00779004	0.106307	-2.76784	O75116	ROCK2	NotSignificant
Q86Y56_DNAAF5	-0.364585	10.2246	-2.96028	0.011589	0.106307	-3.15379	Q86Y56	DNAAF5	NotSignificant
Q9Y2I8_WDR37	-0.363415	7.76266	-3.16752	0.00784597	0.106307	-2.77482	Q9Y2I8	WDR37	NotSignificant
Q9HA64_FN3KRP	-0.360718	7.96599	-3.25792	0.00661923	0.106307	-2.6088	Q9HA64	FN3KRP	NotSignificant
Q14203_DCTN1	-0.359765	12.8408	-2.75813	0.0169418	0.106307	-3.51968	Q14203	DCTN1	NotSignificant
Q8WVB6_CHTF18	-0.359185	9.10909	-2.88185	0.0134308	0.106307	-3.2963	Q8WVB6	CHTF18	NotSignificant
P49959_MRE11	-0.358073	12.4064	-2.99497	0.0108566	0.106307	-3.09057	P49959	MRE11	NotSignificant
Q9Y450_HBS1L	-0.357864	11.7864	-2.80947	0.0153866	0.106307	-3.42722	Q9Y450	HBS1L	NotSignificant
Q14247_CTTN	-0.356091	13.512	-3.29679	0.0061529	0.106307	-2.53732	Q14247	CTTN	NotSignificant
Q08043_ACTN3	-0.354944	8.45495	-2.8094	0.0153885	0.106307	-3.42734	Q08043	ACTN3	NotSignificant
Q93052_LPP	-0.352879	10.075	-2.89784	0.013033	0.106307	-3.26729	Q93052	LPP	NotSignificant
Q9UGV2_NDRG3	-0.352858	10.9331	-3.07213	0.00938892	0.106307	-2.9496	Q9UGV2	NDRG3	NotSignificant
Q9Y6D6_ARFGEF1	-0.351444	10.3629	-2.84518	0.0143887	0.106307	-3.3627	Q9Y6D6	ARFGEF1	NotSignificant
Q9Y520_PRRC2C	-0.351369	13.161	-2.77237	0.0164956	0.106307	-3.49408	Q9Y520	PRRC2C	NotSignificant
Q12792_TWF1	-0.350097	12.4378	-3.20447	0.00731905	0.106307	-2.70699	Q12792	TWF1	NotSignificant
P30307_CDC25C	-0.349571	6.09534	-3.33979	0.00567557	0.106307	-2.45822	P30307	CDC25C	NotSignificant
O43324_EEF1E1	-0.349177	10.4209	-3.40224	0.00504821	0.106307	-2.34333	O43324	EEF1E1	NotSignificant
Q0VF49_KIAA2012	-0.349058	7.43891	-2.96509	0.0114846	0.106307	-3.14503	Q0VF49	KIAA2012	NotSignificant
Q9NRZ9_HELLS	-0.34877	12.7036	-2.79872	0.0157	0.106307	-3.4466	Q9NRZ9	HELLS	NotSignificant
O15397_IPO8	-0.34873	7.99348	-2.75166	0.0171485	0.106307	-3.53131	O15397	IPO8	NotSignificant
Q92878_RAD50	-0.347849	13.4502	-2.84557	0.0143783	0.106307	-3.36201	Q92878	RAD50	NotSignificant
O43707_ACTN4	-0.347828	15.2767	-2.80839	0.0154177	0.106307	-3.42916	O43707	ACTN4	NotSignificant
Q9H2C0_GAN	-0.34686	8.27409	-3.69897	0.00290168	0.106307	-1.79793	Q9H2C0	GAN	NotSignificant
P59998_ARPC4	-0.345764	11.8496	-2.98429	0.011077	0.106307	-3.11004	P59998	ARPC4	NotSignificant
O15143_ARPC1B	-0.345198	12.5578	-2.93461	0.0121624	0.106307	-3.2005	O15143	ARPC1B	NotSignificant
O15294_OGT	-0.344812	12.4022	-2.88868	0.0132594	0.106307	-3.28391	O15294	OGT	NotSignificant
Q15386_UBE3C	-0.344633	9.95198	-2.85616	0.0140949	0.106307	-3.34283	Q15386	UBE3C	NotSignificant
Q53H80_AKIRIN2	-0.343859	6.82792	-3.9153	0.00194572	0.106307	-1.40244	Q53H80	AKIRIN2	NotSignificant
P49917_LIG4	-0.343689	5.09701	-2.74948	0.0172186	0.106307	-3.53522	P49917	LIG4	NotSignificant
Q9P2J5_LARS1	-0.34338	13.8688	-2.73845	0.0175781	0.106307	-3.55503	Q9P2J5	LARS1	NotSignificant
Q8TCG1_CIP2A	-0.342651	10.7874	-3.15988	0.00795959	0.106307	-2.78883	Q8TCG1	CIP2A	NotSignificant
P50748_KNTC1	-0.34257	10.6927	-2.89351	0.0131396	0.106307	-3.27515	P50748	KNTC1	NotSignificant
P53350_PLK1	-0.341435	9.73724	-2.95136	0.011785	0.106307	-3.17002	P53350	PLK1	NotSignificant
O60504_SORBS3	-0.340488	9.06306	-2.77447	0.0164308	0.106307	-3.4903	O60504	SORBS3	NotSignificant
Q9UMY4_SNX12	-0.339668	9.47646	-2.74245	0.017447	0.106307	-3.54785	Q9UMY4	SNX12	NotSignificant
P63098_PPP3R1	-0.339208	6.95805	-2.96978	0.0113837	0.106307	-3.13649	P63098	PPP3R1	NotSignificant
Q8WVK2_SNRNP27	-0.338571	8.90018	-2.83242	0.0147378	0.106307	-3.38578	Q8WVK2	SNRNP27	NotSignificant
P78356_PIP4K2B	-0.337252	7.08434	-3.18913	0.00753333	0.106307	-2.73515	P78356	PIP4K2B	NotSignificant
Q92484_SMPDL3A	-0.336488	10.9458	-2.81063	0.0153531	0.106307	-3.42513	Q92484	SMPDL3A	NotSignificant
Q14738_PPP2R5D	-0.336003	11.0206	-2.85882	0.0140249	0.106307	-3.33803	Q14738	PPP2R5D	NotSignificant
Q92747_ARPC1A	-0.33525	11.5991	-2.98209	0.0111229	0.106307	-3.11404	Q92747	ARPC1A	NotSignificant
O60749_SNX2	-0.33007	11.6153	-2.77748	0.0163381	0.106307	-3.48487	O60749	SNX2	NotSignificant
Q13618_CUL3	-0.328898	12.4122	-2.90402	0.0128824	0.106307	-3.25607	Q13618	CUL3	NotSignificant
P55735_SEC13	-0.326788	11.7629	-2.83042	0.0147931	0.106307	-3.38939	P55735	SEC13	NotSignificant
Q13155_AIMP2	-0.326068	12.1034	-2.93568	0.0121379	0.106307	-3.19855	Q13155	AIMP2	NotSignificant
P10644_PRKAR1A	-0.324917	12.3381	-2.84703	0.0143388	0.106307	-3.35936	P10644	PRKAR1A	NotSignificant
Q68EM7_ARHGAP17	-0.324133	9.86108	-2.7698	0.0165751	0.106307	-3.49869	Q68EM7	ARHGAP17	NotSignificant
Q9BRX2_PELO	-0.32253	10.1968	-2.9549	0.0117068	0.106307	-3.16358	Q9BRX2	PELO	NotSignificant
P30154_PPP2R1B	-0.319158	11.0501	-2.75277	0.0171129	0.106307	-3.52932	P30154	PPP2R1B	NotSignificant
Q9UBC2_EPS15L1	-0.315257	11.3958	-2.94988	0.0118179	0.106307	-3.17271	Q9UBC2	EPS15L1	NotSignificant
Q96IF1_AJUBA	-0.314528	10.2546	-2.77435	0.0164343	0.106307	-3.4905	Q96IF1	AJUBA	NotSignificant
Q15075_EEA1	-0.313954	14.7862	-2.95137	0.0117849	0.106307	-3.17001	Q15075	EEA1	NotSignificant
Q8TC07_TBC1D15	-0.312369	11.039	-2.91579	0.0126005	0.106307	-3.2347	Q8TC07	TBC1D15	NotSignificant
Q96JJ3_ELMO2	-0.31081	10.3367	-2.89613	0.0130751	0.106307	-3.2704	Q96JJ3	ELMO2	NotSignificant
Q92547_TOPBP1	-0.309574	9.69332	-3.2078	0.00727341	0.106307	-2.70088	Q92547	TOPBP1	NotSignificant
Q9Y3P9_RABGAP1	-0.309312	10.6741	-2.82211	0.0150258	0.106307	-3.4044	Q9Y3P9	RABGAP1	NotSignificant
Q9UKV8_AGO2	-0.307956	10.1128	-2.75897	0.0169151	0.106307	-3.51817	Q9UKV8	AGO2	NotSignificant
Q12904_AIMP1	-0.301547	12.5463	-3.03743	0.0100227	0.106307	-3.01305	Q12904	AIMP1	NotSignificant
P17612_PRKACA	-0.297997	11.8862	-3.1078	0.0087793	0.106307	-2.88431	P17612	PRKACA	NotSignificant
Q9H4H8_FAM83D	-0.297674	7.83673	-3.31579	0.00593721	0.106307	-2.50238	Q9H4H8	FAM83D	NotSignificant
Q9Y448_KNSTRN	-0.294493	6.99546	-3.07714	0.00930082	0.106307	-2.94043	Q9Y448	KNSTRN	NotSignificant
Q9BUL8_PDCD10	-0.290706	10.0513	-2.94892	0.0118393	0.106307	-3.17446	Q9BUL8	PDCD10	NotSignificant
Q5VW32_BROX	-0.290525	9.35467	-2.8864	0.0133164	0.106307	-3.28805	Q5VW32	BROX	NotSignificant
Q9NVA2_SEPTIN11	-0.287211	11.9197	-2.9727	0.0113212	0.106307	-3.13115	Q9NVA2	SEPTIN11	NotSignificant
P38606_ATP6V1A	-0.28573	12.7431	-2.78478	0.016116	0.106307	-3.47172	P38606	ATP6V1A	NotSignificant
O15111_CHUK	-0.284209	10.4095	-3.15002	0.0081087	0.106307	-2.80692	O15111	CHUK	NotSignificant
A0JNW5_BLTP3B	-0.277204	11.0582	-3.12357	0.00852254	0.106307	-2.85541	A0JNW5	BLTP3B	NotSignificant
Q8NDV7_TNRC6A	-0.263732	7.43585	-3.13715	0.00830751	0.106307	-2.83053	Q8NDV7	TNRC6A	NotSignificant
Q00535_CDK5	-0.259804	9.81133	-2.99353	0.010886	0.106307	-3.09318	Q00535	CDK5	NotSignificant
O75376_NCOR1	-0.241053	12.0455	-2.80367	0.015555	0.106307	-3.43769	O75376	NCOR1	NotSignificant
Q15814_TBCC	-0.230623	10.4667	-2.74326	0.0174204	0.106307	-3.54639	Q15814	TBCC	NotSignificant
Q9BS26_ERP44	0.256837	13.4104	2.7687	0.0166093	0.106307	-3.50067	Q9BS26	ERP44	NotSignificant
Q6JQN1_ACAD10	0.263205	10.0926	2.83916	0.0145523	0.106307	-3.37358	Q6JQN1	ACAD10	NotSignificant
Q9H0P0_NT5C3A	0.264681	11.9707	2.75848	0.0169306	0.106307	-3.51905	Q9H0P0	NT5C3A	NotSignificant
Q96PY5_FMNL2	0.268635	10.6757	2.82168	0.0150379	0.106307	-3.40518	Q96PY5	FMNL2	NotSignificant
Q32NB8_PGS1	0.269403	7.88139	2.86845	0.0137733	0.106307	-3.32059	Q32NB8	PGS1	NotSignificant
Q96KC2_ARL5B	0.269733	10.4958	3.00614	0.0106308	0.106307	-3.07019	Q96KC2	ARL5B	NotSignificant
A6PVS8_LRRIQ3	0.27173	7.33451	2.8204	0.0150741	0.106307	-3.40749	A6PVS8	LRRIQ3	NotSignificant
Q9H173_SIL1	0.273358	10.5768	2.81541	0.0152161	0.106307	-3.41651	Q9H173	SIL1	NotSignificant
O15120_AGPAT2	0.275157	9.76779	2.76288	0.0167915	0.106307	-3.51113	O15120	AGPAT2	NotSignificant
A0PK00_TMEM120B	0.282389	6.97347	2.7818	0.0162064	0.106307	-3.4771	A0PK00	TMEM120B	NotSignificant
Q96NC0_ZMAT2	0.284954	10.308	2.95075	0.0117987	0.106307	-3.17114	Q96NC0	ZMAT2	NotSignificant
Q9H0S4_DDX47	0.284989	12.6139	2.75182	0.0171434	0.106307	-3.53103	Q9H0S4	DDX47	NotSignificant
Q6NTF9_RHBDD2	0.290025	7.03919	2.98618	0.0110376	0.106307	-3.10659	Q6NTF9	RHBDD2	NotSignificant
Q9HC78_ZBTB20	0.291475	9.09103	3.06572	0.00950302	0.106307	-2.96134	Q9HC78	ZBTB20	NotSignificant
Q14669_TRIP12	0.291659	13.2146	3.34766	0.00559239	0.106307	-2.44375	Q14669	TRIP12	NotSignificant
Q8IXB1_DNAJC10	0.305133	12.6476	3.03569	0.0100556	0.106307	-3.01623	Q8IXB1	DNAJC10	NotSignificant
Q5T3J3_LRIF1	0.30546	10.222	3.11941	0.00858954	0.106307	-2.86304	Q5T3J3	LRIF1	NotSignificant
Q9H553_ALG2	0.30989	12.3251	2.89353	0.013139	0.106307	-3.27511	Q9H553	ALG2	NotSignificant
Q96AQ6_PBXIP1	0.310712	12.3892	2.76609	0.0166909	0.106307	-3.50537	Q96AQ6	PBXIP1	NotSignificant
O95159_ZFPL1	0.313361	10.2239	2.90191	0.0129337	0.106307	-3.25991	O95159	ZFPL1	NotSignificant
Q15293_RCN1	0.313525	12.4521	2.85826	0.0140395	0.106307	-3.33903	Q15293	RCN1	NotSignificant
Q8TB61_SLC35B2	0.31624	11.8195	3.1409	0.00824899	0.106307	-2.82364	Q8TB61	SLC35B2	NotSignificant
Q9H1B5_XYLT2	0.317994	7.38014	3.15953	0.00796489	0.106307	-2.78948	Q9H1B5	XYLT2	NotSignificant
Q02040_AKAP17A	0.318415	11.7287	2.76593	0.0166959	0.106307	-3.50566	Q02040	AKAP17A	NotSignificant
Q9HCG7_GBA2	0.318904	12.479	2.9817	0.0111312	0.106307	-3.11476	Q9HCG7	GBA2	NotSignificant
P08240_SRPRA	0.31968	13.6574	2.80286	0.0155787	0.106307	-3.43915	P08240	SRPRA	NotSignificant
Q8NC54_KCT2	0.319924	9.70637	2.95983	0.0115987	0.106307	-3.1546	Q8NC54	KCT2	NotSignificant
Q9BUE6_ISCA1	0.3205	10.8554	3.10305	0.00885812	0.106307	-2.893	Q9BUE6	ISCA1	NotSignificant
O15228_GNPAT	0.323618	13.396	2.80963	0.015382	0.106307	-3.42694	O15228	GNPAT	NotSignificant
P57105_SYNJ2BP	0.324446	10.9788	3.06193	0.00957108	0.106307	-2.96827	P57105	SYNJ2BP	NotSignificant
Q68CQ7_GLT8D1	0.324752	8.69843	2.79772	0.0157297	0.106307	-3.44842	Q68CQ7	GLT8D1	NotSignificant
Q9UGM6_WARS2	0.324868	9.3852	2.88953	0.0132382	0.106307	-3.28236	Q9UGM6	WARS2	NotSignificant
P78381_SLC35A2	0.325704	9.73464	2.91842	0.0125384	0.106307	-3.22993	P78381	SLC35A2	NotSignificant
Q8WVP7_LMBR1	0.326797	7.54904	3.03049	0.0101545	0.106307	-3.02573	Q8WVP7	LMBR1	NotSignificant
P56962_STX17	0.328755	10.3366	3.49073	0.00427738	0.106307	-2.1805	P56962	STX17	NotSignificant
Q92544_TM9SF4	0.329821	12.4842	2.76723	0.0166552	0.106307	-3.50331	Q92544	TM9SF4	NotSignificant
O00623_PEX12	0.331131	9.53071	3.12743	0.00846084	0.106307	-2.84834	O00623	PEX12	NotSignificant
Q96HY6_DDRGK1	0.331366	12.0516	2.85814	0.0140426	0.106307	-3.33925	Q96HY6	DDRGK1	NotSignificant
Q9BVK2_ALG8	0.331864	10.2138	2.75405	0.0170718	0.106307	-3.52701	Q9BVK2	ALG8	NotSignificant
Q9P2R3_ANKFY1	0.332919	12.3422	3.30393	0.006071	0.106307	-2.5242	Q9P2R3	ANKFY1	NotSignificant
P0CG08_GPR89B	0.333408	10.3435	2.74166	0.017473	0.106307	-3.54928	P0CG08	GPR89B	NotSignificant
Q6P161_MRPL54	0.334819	8.35534	2.7617	0.016829	0.106307	-3.51327	Q6P161	MRPL54	NotSignificant
Q9H6V9_LDAH	0.335288	10.2907	2.91636	0.012587	0.106307	-3.23367	Q9H6V9	LDAH	NotSignificant
O60507_TPST1	0.336702	9.86449	3.0052	0.0106495	0.106307	-3.07189	O60507	TPST1	NotSignificant
O60830_TIMM17B	0.337615	10.6981	2.75094	0.0171716	0.106307	-3.5326	O60830	TIMM17B	NotSignificant
Q96E39_RBMXL1	0.338255	10.4126	3.01886	0.0103792	0.106307	-3.04696	Q96E39	RBMXL1	NotSignificant
Q8N4A0_GALNT4	0.340011	9.88185	2.987	0.0110206	0.106307	-3.10509	Q8N4A0	GALNT4	NotSignificant
Q12797_ASPH	0.341739	13.578	2.88	0.0134775	0.106307	-3.29965	Q12797	ASPH	NotSignificant
Q8NF37_LPCAT1	0.342155	10.1028	2.78373	0.016148	0.106307	-3.47363	Q8NF37	LPCAT1	NotSignificant
Q9UBS3_DNAJB9	0.344495	9.05165	3.01856	0.0103852	0.106307	-3.04752	Q9UBS3	DNAJB9	NotSignificant
Q9NZJ5_EIF2AK3	0.344628	10.1196	2.92831	0.0123072	0.106307	-3.21194	Q9NZJ5	EIF2AK3	NotSignificant
Q99807_COQ7	0.344941	8.42833	2.85044	0.0142472	0.106307	-3.35318	Q99807	COQ7	NotSignificant
Q8NAV1_PRPF38A	0.346396	10.2207	2.8886	0.0132615	0.106307	-3.28406	Q8NAV1	PRPF38A	NotSignificant
Q6NUT3_MFSD12	0.348563	7.95112	2.91667	0.0125798	0.106307	-3.23311	Q6NUT3	MFSD12	NotSignificant
Q16706_MAN2A1	0.348751	13.5633	2.78726	0.0160414	0.106307	-3.46727	Q16706	MAN2A1	NotSignificant
Q9P0I2_EMC3	0.349736	10.8756	2.79052	0.0159436	0.106307	-3.4614	Q9P0I2	EMC3	NotSignificant
Q9Y3Y2_CHTOP	0.351057	11.2996	2.90246	0.0129203	0.106307	-3.25891	Q9Y3Y2	CHTOP	NotSignificant
A1L0T0_ILVBL	0.35121	12.1386	2.74467	0.0173747	0.106307	-3.54387	A1L0T0	ILVBL	NotSignificant
Q8NBN3_TMEM87A	0.352568	10.3972	3.36665	0.00539661	0.106307	-2.40881	Q8NBN3	TMEM87A	NotSignificant
Q96K49_TMEM87B	0.352715	9.93066	3.27159	0.00645124	0.106307	-2.58365	Q96K49	TMEM87B	NotSignificant
O43189_PHF1	0.353883	9.71096	3.10765	0.00878179	0.106307	-2.88458	O43189	PHF1	NotSignificant
O14647_CHD2	0.354191	10.4581	2.92688	0.0123404	0.106307	-3.21454	O14647	CHD2	NotSignificant
Q92930_RAB8B	0.354579	11.3895	2.97802	0.0112086	0.106307	-3.12147	Q92930	RAB8B	NotSignificant
P26572_MGAT1	0.355551	11.7644	3.25019	0.00671611	0.106307	-2.623	P26572	MGAT1	NotSignificant
P13995_MTHFD2	0.357631	11.6295	2.7778	0.0163285	0.106307	-3.4843	P13995	MTHFD2	NotSignificant
Q9BTZ2_DHRS4	0.357759	10.8302	2.80496	0.0155172	0.106307	-3.43535	Q9BTZ2	DHRS4	NotSignificant
P78540_ARG2	0.358311	10.0296	2.80867	0.0154095	0.106307	-3.42865	P78540	ARG2	NotSignificant
Q16595_FXN	0.358925	9.93823	2.75206	0.0171355	0.106307	-3.53058	Q16595	FXN	NotSignificant
P48960_ADGRE5	0.359301	11.8328	2.7562	0.0170033	0.106307	-3.52315	P48960	ADGRE5	NotSignificant
Q9Y2H6_FNDC3A	0.359556	13.0162	2.93899	0.0120624	0.106307	-3.19252	Q9Y2H6	FNDC3A	NotSignificant
Q8N5K1_CISD2	0.361173	12.4471	2.81405	0.0152549	0.106307	-3.41896	Q8N5K1	CISD2	NotSignificant
Q9BZL6_PRKD2	0.363227	10.445	2.88548	0.0133393	0.106307	-3.28971	Q9BZL6	PRKD2	NotSignificant
Q9Y2W6_TDRKH	0.364087	8.46038	2.90023	0.0129746	0.106307	-3.26296	Q9Y2W6	TDRKH	NotSignificant
Q9NP80_PNPLA8	0.364741	6.41144	3.2661	0.00651824	0.106307	-2.59376	Q9NP80	PNPLA8	NotSignificant
P08603_CFH	0.365631	11.0383	3.55345	0.00380447	0.106307	-2.06516	P08603	CFH	NotSignificant
P23368_ME2	0.365663	12.8503	2.81874	0.0151212	0.106307	-3.41049	P23368	ME2	NotSignificant
P48723_HSPA13	0.365941	11.2024	3.14898	0.00812456	0.106307	-2.80883	P48723	HSPA13	NotSignificant
Q9GZM5_YIPF3	0.366118	11.5184	2.92086	0.012481	0.106307	-3.22549	Q9GZM5	YIPF3	NotSignificant
Q5SWX8_ODR4	0.366534	11.2248	2.77112	0.0165342	0.106307	-3.49632	Q5SWX8	ODR4	NotSignificant
Q96DV4_MRPL38	0.367002	11.4931	3.84112	0.00223051	0.106307	-1.53776	Q96DV4	MRPL38	NotSignificant
Q92908_GATA6	0.36743	7.79091	3.40011	0.00506836	0.106307	-2.34724	Q92908	GATA6	NotSignificant
Q96DZ1_ERLEC1	0.367461	11.546	3.08938	0.00908895	0.106307	-2.91803	Q96DZ1	ERLEC1	NotSignificant
Q13433_SLC39A6	0.367812	7.10984	3.23648	0.00689141	0.106307	-2.64818	Q13433	SLC39A6	NotSignificant
Q9NVA1_UQCC1	0.368299	11.0484	2.90176	0.0129374	0.106307	-3.26018	Q9NVA1	UQCC1	NotSignificant
Q9NV06_DCAF13	0.36929	12.0071	2.84057	0.0145138	0.106307	-3.37104	Q9NV06	DCAF13	NotSignificant
Q9UKM9_RALY	0.369417	13.8956	3.04578	0.00986653	0.106307	-2.9978	Q9UKM9	RALY	NotSignificant
P00395_MT-CO1	0.369674	9.05313	2.82265	0.0150105	0.106307	-3.40342	P00395	MT-CO1	NotSignificant
P20592_MX2	0.3701	10.5209	3.65846	0.00312846	0.106307	-1.87224	P20592	MX2	NotSignificant
Q8ND82_ZNF280C	0.371612	10.6873	2.74348	0.0174133	0.106307	-3.546	Q8ND82	ZNF280C	NotSignificant
Q9UJ14_GGT7	0.373088	8.20409	2.97006	0.0113777	0.106307	-3.13598	Q9UJ14	GGT7	NotSignificant
Q9P031_CCDC59	0.373419	10.0641	3.04551	0.00987151	0.106307	-2.99829	Q9P031	CCDC59	NotSignificant
Q8IWA4_MFN1	0.373909	10.7676	2.81023	0.0153645	0.106307	-3.42584	Q8IWA4	MFN1	NotSignificant
Q7RTY0_SLC16A13	0.374542	7.03728	3.53201	0.0039598	0.106307	-2.10457	Q7RTY0	SLC16A13	NotSignificant
Q9NQZ2_UTP3	0.374693	10.9493	2.92275	0.0124366	0.106307	-3.22205	Q9NQZ2	UTP3	NotSignificant
Q9BTT6_LRRC1	0.374984	10.7736	3.35718	0.0054934	0.106307	-2.42624	Q9BTT6	LRRC1	NotSignificant
O94886_TMEM63A	0.375649	10.4368	3.66389	0.00309706	0.106307	-1.86228	O94886	TMEM63A	NotSignificant
Q86X19_TMEM17	0.37695	6.66255	3.03315	0.0101038	0.106307	-3.02087	Q86X19	TMEM17	NotSignificant
Q7Z3D4_LYSMD3	0.377849	9.75519	2.82304	0.0149995	0.106307	-3.40272	Q7Z3D4	LYSMD3	NotSignificant
Q5EB52_MEST	0.378178	8.34213	3.18525	0.00758859	0.106307	-2.74228	Q5EB52	MEST	NotSignificant
P29597_TYK2	0.379358	5.01359	2.91845	0.0125376	0.106307	-3.22987	P29597	TYK2	NotSignificant
Q96EC8_YIPF6	0.379439	9.42644	3.17173	0.007784	0.106307	-2.76708	Q96EC8	YIPF6	NotSignificant
Q96AG3_SLC25A46	0.379801	9.17746	2.97217	0.0113325	0.106307	-3.13212	Q96AG3	SLC25A46	NotSignificant
Q8NBI6_XXYLT1	0.380979	8.97902	2.80615	0.0154826	0.106307	-3.43321	Q8NBI6	XXYLT1	NotSignificant
P13284_IFI30	0.381248	9.67542	3.22778	0.0070051	0.106307	-2.66417	P13284	IFI30	NotSignificant
Q9H2B4_SLC26A1	0.382693	7.00212	2.95187	0.0117737	0.106307	-3.16909	Q9H2B4	SLC26A1	NotSignificant
Q13190_STX5	0.383021	11.6662	3.02244	0.0103095	0.106307	-3.04042	Q13190	STX5	NotSignificant
Q969V3_NCLN	0.383688	12.5409	2.88205	0.0134256	0.106307	-3.29592	Q969V3	NCLN	NotSignificant
O15270_SPTLC2	0.38412	8.98452	3.0641	0.00953205	0.106307	-2.9643	O15270	SPTLC2	NotSignificant
O43808_SLC25A17	0.385746	10.2271	2.93509	0.0121514	0.106307	-3.19963	O43808	SLC25A17	NotSignificant
P04843_RPN1	0.386243	14.8534	3.25214	0.00669154	0.106307	-2.61942	P04843	RPN1	NotSignificant
O15321_TM9SF1	0.38672	11.2986	3.02368	0.0102855	0.106307	-3.03816	O15321	TM9SF1	NotSignificant
P57088_TMEM33	0.386758	12.0575	2.76017	0.0168771	0.106307	-3.51601	P57088	TMEM33	NotSignificant
Q15165_PON2	0.387602	11.5709	3.06825	0.00945774	0.106307	-2.95669	Q15165	PON2	NotSignificant
Q9BRT2_UQCC2	0.387854	10.4672	2.74201	0.0174615	0.106307	-3.54865	Q9BRT2	UQCC2	NotSignificant
Q9H1A3_METTL9	0.388064	9.68257	3.45982	0.00453209	0.106307	-2.23738	Q9H1A3	METTL9	NotSignificant
O60264_SMARCA5	0.388108	13.971	2.75394	0.0170755	0.106307	-3.52722	O60264	SMARCA5	NotSignificant
Q96E22_NUS1	0.389467	7.93584	3.10307	0.00885782	0.106307	-2.89297	Q96E22	NUS1	NotSignificant
Q86XR8_CEP57	0.389859	9.72092	2.76125	0.0168429	0.106307	-3.51407	Q86XR8	CEP57	NotSignificant
P04179_SOD2	0.389859	12.9521	3.35539	0.0055119	0.106307	-2.42954	P04179	SOD2	NotSignificant
Q15118_PDK1	0.390162	8.64728	2.94753	0.0118703	0.106307	-3.17699	Q15118	PDK1	NotSignificant
Q9NX20_MRPL16	0.390208	11.9263	2.77306	0.0164742	0.106307	-3.49283	Q9NX20	MRPL16	NotSignificant
Q92611_EDEM1	0.391438	7.63836	2.98722	0.0110161	0.106307	-3.10469	Q92611	EDEM1	NotSignificant
Q9Y4P3_TBL2	0.392492	12.9032	3.18828	0.00754545	0.106307	-2.73672	Q9Y4P3	TBL2	NotSignificant
Q9UNL2_SSR3	0.393013	8.40619	3.27076	0.00646132	0.106307	-2.58518	Q9UNL2	SSR3	NotSignificant
Q9HBH5_RDH14	0.393073	10.946	2.88752	0.0132885	0.106307	-3.28602	Q9HBH5	RDH14	NotSignificant
Q99623_PHB2	0.393107	14.4864	2.78858	0.0160016	0.106307	-3.46489	Q99623	PHB2	NotSignificant
Q9BVT8_TMUB1	0.393326	8.0846	2.95377	0.0117318	0.106307	-3.16564	Q9BVT8	TMUB1	NotSignificant
Q86V24_ADIPOR2	0.394168	7.4741	3.18893	0.00753623	0.106307	-2.73553	Q86V24	ADIPOR2	NotSignificant
Q9Y5U9_IER3IP1	0.39443	9.09244	3.32794	0.00580332	0.106307	-2.48003	Q9Y5U9	IER3IP1	NotSignificant
Q9H061_TMEM126A	0.39575	11.2692	2.78591	0.0160821	0.106307	-3.4697	Q9H061	TMEM126A	NotSignificant
Q96EL3_MRPL53	0.396402	10.6621	2.78669	0.0160584	0.106307	-3.46829	Q96EL3	MRPL53	NotSignificant
O15235_MRPS12	0.396548	11.03	3.12709	0.00846626	0.106307	-2.84896	O15235	MRPS12	NotSignificant
O14966_RAB29	0.396729	9.79762	3.08122	0.00922966	0.106307	-2.93297	O14966	RAB29	NotSignificant
P43003_SLC1A3	0.398266	7.86472	3.23577	0.00690066	0.106307	-2.6495	P43003	SLC1A3	NotSignificant
Q9NP92_MRPS30	0.398572	10.4794	2.9712	0.0113532	0.106307	-3.13389	Q9NP92	MRPS30	NotSignificant
Q92520_FAM3C	0.399582	12.0669	3.31574	0.00593782	0.106307	-2.50248	Q92520	FAM3C	NotSignificant
Q330K2_NDUFAF6	0.399894	7.61306	2.74663	0.0173107	0.106307	-3.54034	Q330K2	NDUFAF6	NotSignificant
Q9H813_PACC1	0.400237	8.05876	3.12286	0.00853393	0.106307	-2.85671	Q9H813	PACC1	NotSignificant
Q8WUY8_NAT14	0.400574	10.8794	3.669	0.00306775	0.106307	-1.8529	Q8WUY8	NAT14	NotSignificant
Q9HC36_MRM3	0.401074	11.7035	2.80566	0.015497	0.106307	-3.43409	Q9HC36	MRM3	NotSignificant
Q8N2H4_SYS1	0.401509	9.82422	2.94804	0.0118588	0.106307	-3.17606	Q8N2H4	SYS1	NotSignificant
Q9NWU5_MRPL22	0.402037	11.1208	2.87281	0.0136609	0.106307	-3.31268	Q9NWU5	MRPL22	NotSignificant
Q9NPA0_EMC7	0.402457	11.819	2.84743	0.0143281	0.106307	-3.35863	Q9NPA0	EMC7	NotSignificant
Q4G176_ACSF3	0.402845	7.95687	2.98919	0.0109753	0.106307	-3.1011	Q4G176	ACSF3	NotSignificant
Q7Z7H5_TMED4	0.403045	10.765	3.06447	0.00952536	0.106307	-2.96362	Q7Z7H5	TMED4	NotSignificant
Q96TA2_YME1L1	0.403907	13.4225	2.95213	0.0117681	0.106307	-3.16862	Q96TA2	YME1L1	NotSignificant
O60513_B4GALT4	0.40444	9.45124	2.79165	0.0159096	0.106307	-3.45935	O60513	B4GALT4	NotSignificant
Q96AB3_ISOC2	0.404906	10.3595	2.79617	0.0157755	0.106307	-3.45121	Q96AB3	ISOC2	NotSignificant
Q969P0_IGSF8	0.4051	9.39101	3.17811	0.00769121	0.106307	-2.75539	Q969P0	IGSF8	NotSignificant
O60658_PDE8A	0.406165	5.76941	2.83531	0.014658	0.106307	-3.38056	O60658	PDE8A	NotSignificant
Q14318_FKBP8	0.407294	12.0749	2.79856	0.0157049	0.106307	-3.4469	Q14318	FKBP8	NotSignificant
Q9UBM7_DHCR7	0.407453	12.5915	3.03569	0.0100556	0.106307	-3.01623	Q9UBM7	DHCR7	NotSignificant
O15460_P4HA2	0.408486	11.8529	3.86504	0.00213429	0.106307	-1.4941	O15460	P4HA2	NotSignificant
Q9ULW3_ABT1	0.410252	10.3458	3.48849	0.00429537	0.106307	-2.18463	Q9ULW3	ABT1	NotSignificant
Q15155_NOMO1	0.411054	13.9973	3.3444	0.0056267	0.106307	-2.44975	Q15155	NOMO1	NotSignificant
P11166_SLC2A1	0.411739	10.5521	3.10849	0.00876784	0.106307	-2.88303	P11166	SLC2A1	NotSignificant
P61619_SEC61A1	0.41203	13.0532	3.13985	0.00826535	0.106307	-2.82557	P61619	SEC61A1	NotSignificant
O75381_PEX14	0.413048	10.6013	3.11825	0.00860826	0.106307	-2.86516	O75381	PEX14	NotSignificant
Q5BJH2_TMEM128	0.413164	8.78716	3.54821	0.00384185	0.106307	-2.07479	Q5BJH2	TMEM128	NotSignificant
P21912_SDHB	0.413414	12.6207	2.742	0.0174616	0.106307	-3.54865	P21912	SDHB	NotSignificant
Q7KYR7_BTN2A1	0.413569	10.1657	3.08102	0.00923324	0.106307	-2.93334	Q7KYR7	BTN2A1	NotSignificant
Q5TGY3_AHDC1	0.41429	6.44924	2.97886	0.0111907	0.106307	-3.11993	Q5TGY3	AHDC1	NotSignificant
P10515_DLAT	0.414509	13.7686	3.08826	0.00910812	0.106307	-2.92008	P10515	DLAT	NotSignificant
Q15629_TRAM1	0.414593	12.0591	3.29085	0.00622198	0.106307	-2.54825	Q15629	TRAM1	NotSignificant
Q96SK2_TMEM209	0.415349	10.6614	2.79352	0.0158541	0.106307	-3.45599	Q96SK2	TMEM209	NotSignificant
Q8NCH0_CHST14	0.415462	7.14869	3.08613	0.00914486	0.106307	-2.92399	Q8NCH0	CHST14	NotSignificant
Q9P0J0_NDUFA13	0.415706	11.3872	2.87183	0.013686	0.106307	-3.31446	Q9P0J0	NDUFA13	NotSignificant
Q96KC8_DNAJC1	0.415897	13.0814	2.97887	0.0111906	0.106307	-3.11992	Q96KC8	DNAJC1	NotSignificant
O95674_CDS2	0.416327	10.33	2.8538	0.0141577	0.106307	-3.34711	O95674	CDS2	NotSignificant
P37268_FDFT1	0.416948	13.2763	3.00083	0.0107374	0.106307	-3.07987	P37268	FDFT1	NotSignificant
O95476_CTDNEP1	0.417888	9.89245	3.03785	0.0100149	0.106307	-3.01229	O95476	CTDNEP1	NotSignificant
Q99571_P2RX4	0.418204	8.56504	2.8297	0.0148132	0.106307	-3.39069	Q99571	P2RX4	NotSignificant
P17152_TMEM11	0.418528	11.0069	2.89819	0.0130245	0.106307	-3.26666	P17152	TMEM11	NotSignificant
P39656_DDOST	0.418848	13.5413	3.06106	0.00958664	0.106307	-2.96985	P39656	DDOST	NotSignificant
Q15738_NSDHL	0.419991	12.9018	3.01127	0.0105286	0.106307	-3.06082	Q15738	NSDHL	NotSignificant
Q9BVG9_PTDSS2	0.420017	10.2913	2.74842	0.0172528	0.106307	-3.53712	Q9BVG9	PTDSS2	NotSignificant
Q9BU23_LMF2	0.420794	11.7732	3.32263	0.00586148	0.106307	-2.4898	Q9BU23	LMF2	NotSignificant
Q9NYC9_DNAH9	0.420851	8.2271	2.86074	0.0139743	0.106307	-3.33455	Q9NYC9	DNAH9	NotSignificant
Q9Y291_MRPS33	0.421032	10.2878	2.86618	0.0138321	0.106307	-3.32469	Q9Y291	MRPS33	NotSignificant
P43307_SSR1	0.422774	12.1782	2.97785	0.011212	0.106307	-3.12177	P43307	SSR1	NotSignificant
P04844_RPN2	0.423006	13.6748	3.12782	0.00845459	0.106307	-2.84762	P04844	RPN2	NotSignificant
Q8N2G8_GHDC	0.423985	10.4181	3.07365	0.00936224	0.106307	-2.94683	Q8N2G8	GHDC	NotSignificant
Q7Z7K6_CENPV	0.425566	11.0198	2.89435	0.0131189	0.106307	-3.27363	Q7Z7K6	CENPV	NotSignificant
Q8TCJ2_STT3B	0.426051	12.8523	2.88161	0.0134367	0.106307	-3.29673	Q8TCJ2	STT3B	NotSignificant
O43676_NDUFB3	0.428079	11.328	2.75767	0.0169565	0.106307	-3.52051	O43676	NDUFB3	NotSignificant
Q9Y5Y5_PEX16	0.428346	9.75061	3.26336	0.00655181	0.106307	-2.59878	Q9Y5Y5	PEX16	NotSignificant
Q92692_NECTIN2	0.428889	12.4795	2.98711	0.0110184	0.106307	-3.1049	Q92692	NECTIN2	NotSignificant
P98196_ATP11A	0.430803	8.15892	2.86034	0.0139846	0.106307	-3.33526	P98196	ATP11A	NotSignificant
Q96T23_RSF1	0.43147	12.1893	3.71673	0.00280761	0.106307	-1.76537	Q96T23	RSF1	NotSignificant
P82921_MRPS21	0.4317	10.5646	2.90106	0.0129545	0.106307	-3.26145	P82921	MRPS21	NotSignificant
Q9NUI1_DECR2	0.432342	11.549	2.92966	0.0122762	0.106307	-3.2095	Q9NUI1	DECR2	NotSignificant
Q9BQ48_MRPL34	0.433094	10.5044	3.3193	0.0058982	0.106307	-2.49592	Q9BQ48	MRPL34	NotSignificant
Q15035_TRAM2	0.433097	10.3088	2.81516	0.0152231	0.106307	-3.41695	Q15035	TRAM2	NotSignificant
Q96CB9_NSUN4	0.435446	10.4931	3.64072	0.00323339	0.106307	-1.9048	Q96CB9	NSUN4	NotSignificant
P17535_JUND	0.437319	10.3809	3.26692	0.00650815	0.106307	-2.59224	P17535	JUND	NotSignificant
Q96EU7_C1GALT1C1	0.437781	10.4266	2.84099	0.0145024	0.106307	-3.37028	Q96EU7	C1GALT1C1	NotSignificant
P00403_MT-CO2	0.439314	11.1681	3.01719	0.010412	0.106307	-3.05003	P00403	MT-CO2	NotSignificant
Q9H3N1_TMX1	0.439806	12.2178	3.20453	0.00731821	0.106307	-2.70688	Q9H3N1	TMX1	NotSignificant
P80303_NUCB2	0.440611	12.4109	2.93385	0.0121796	0.106307	-3.20187	P80303	NUCB2	NotSignificant
Q9UBV7_B4GALT7	0.441925	10.6555	3.27732	0.00638213	0.106307	-2.57312	Q9UBV7	B4GALT7	NotSignificant
Q6IN84_MRM1	0.442097	10.4495	2.9977	0.010801	0.106307	-3.08558	Q6IN84	MRM1	NotSignificant
Q70UQ0_IKBIP	0.443004	12.7475	3.18499	0.00759223	0.106307	-2.74275	Q70UQ0	IKBIP	NotSignificant
Q8WU67_ABHD3	0.443307	10.7568	3.61471	0.00339385	0.106307	-1.95259	Q8WU67	ABHD3	NotSignificant
P51160_PDE6C	0.444083	6.4165	3.60452	0.00345889	0.106307	-1.97131	P51160	PDE6C	NotSignificant
Q7Z2W4_ZC3HAV1	0.444502	13.2623	3.33196	0.00575968	0.106307	-2.47264	Q7Z2W4	ZC3HAV1	NotSignificant
O75845_SC5D	0.444683	11.3615	2.88659	0.0133115	0.106307	-3.28769	O75845	SC5D	NotSignificant
O94766_B3GAT3	0.446176	10.658	3.30297	0.00608194	0.106307	-2.52596	O94766	B3GAT3	NotSignificant
Q13505_MTX1	0.447409	12.1741	3.37182	0.00534458	0.106307	-2.39931	Q13505	MTX1	NotSignificant
Q9NQQ7_SLC35C2	0.447768	7.57343	2.96024	0.0115899	0.106307	-3.15386	Q9NQQ7	SLC35C2	NotSignificant
P53701_HCCS	0.448606	11.323	2.929	0.0122914	0.106307	-3.2107	P53701	HCCS	NotSignificant
Q14108_SCARB2	0.449531	12.3834	2.86613	0.0138336	0.106307	-3.32479	Q14108	SCARB2	NotSignificant
Q96QE5_TEFM	0.455358	8.35745	2.78836	0.0160084	0.106307	-3.46529	Q96QE5	TEFM	NotSignificant
P01130_LDLR	0.456214	11.8884	2.82376	0.0149793	0.106307	-3.40142	P01130	LDLR	NotSignificant
Q68BL7_OLFML2A	0.456556	7.22275	2.99513	0.0108533	0.106307	-3.09026	Q68BL7	OLFML2A	NotSignificant
O75394_MRPL33	0.45657	10.0474	3.24316	0.00680545	0.106307	-2.63592	O75394	MRPL33	NotSignificant
Q9Y584_TIMM22	0.457029	9.75763	2.88924	0.0132455	0.106307	-3.2829	Q9Y584	TIMM22	NotSignificant
Q969Q5_RAB24	0.460719	10.0078	3.21475	0.00717891	0.106307	-2.68811	Q969Q5	RAB24	NotSignificant
Q24JP5_TMEM132A	0.461272	8.13271	3.35485	0.00551741	0.106307	-2.43052	Q24JP5	TMEM132A	NotSignificant
Q9H5I1_SUV39H2	0.461397	9.89468	2.83583	0.0146436	0.106307	-3.37961	Q9H5I1	SUV39H2	NotSignificant
Q86Y38_XYLT1	0.461561	7.9935	3.00061	0.0107419	0.106307	-3.08027	Q86Y38	XYLT1	NotSignificant
Q13445_TMED1	0.462791	10.8526	3.29106	0.00621952	0.106307	-2.54786	Q13445	TMED1	NotSignificant
Q00059_TFAM	0.463092	12.9669	2.87819	0.0135234	0.106307	-3.30293	Q00059	TFAM	NotSignificant
Q96I36_COX14	0.463119	9.42731	3.03179	0.0101298	0.106307	-3.02336	Q96I36	COX14	NotSignificant
Q86SQ9_DHDDS	0.46483	8.28049	2.906	0.0128347	0.106307	-3.25248	Q86SQ9	DHDDS	NotSignificant
Q9BXS9_SLC26A6	0.466692	10.937	3.05205	0.0097506	0.106307	-2.98632	Q9BXS9	SLC26A6	NotSignificant
O14746_TERT	0.467143	8.47687	3.56299	0.00373732	0.106307	-2.04762	O14746	TERT	NotSignificant
Q9UGP8_SEC63	0.467722	12.9599	2.97748	0.01122	0.106307	-3.12246	Q9UGP8	SEC63	NotSignificant
Q9BUR5_APOO	0.469246	9.69682	3.09342	0.00902022	0.106307	-2.91064	Q9BUR5	APOO	NotSignificant
O43826_SLC37A4	0.469426	8.38	3.02899	0.0101833	0.106307	-3.02847	O43826	SLC37A4	NotSignificant
Q07065_CKAP4	0.470486	15.196	3.83384	0.00226067	0.106307	-1.55106	Q07065	CKAP4	NotSignificant
O95470_SGPL1	0.470812	13.0034	2.91	0.0127385	0.106307	-3.24522	O95470	SGPL1	NotSignificant
Q9H0U3_MAGT1	0.474559	11.4275	2.99952	0.010764	0.106307	-3.08226	Q9H0U3	MAGT1	NotSignificant
Q63HN8_RNF213	0.474669	13.8268	2.87203	0.0136808	0.106307	-3.31409	Q63HN8	RNF213	NotSignificant
Q9UI09_NDUFA12	0.474773	11.6972	3.15025	0.00810508	0.106307	-2.80649	Q9UI09	NDUFA12	NotSignificant
O95573_ACSL3	0.475595	13.8464	3.12132	0.00855864	0.106307	-2.85953	O95573	ACSL3	NotSignificant
P78357_CNTNAP1	0.477559	10.091	3.56629	0.00371438	0.106307	-2.04155	P78357	CNTNAP1	NotSignificant
Q9H1N7_SLC35B3	0.478031	9.24293	2.77181	0.016513	0.106307	-3.49509	Q9H1N7	SLC35B3	NotSignificant
Q9H936_SLC25A22	0.481234	11.5641	3.11365	0.00868308	0.106307	-2.87358	Q9H936	SLC25A22	NotSignificant
Q9Y3E5_PTRH2	0.484886	11.4261	3.09564	0.00898253	0.106307	-2.90657	Q9Y3E5	PTRH2	NotSignificant
Q9ULI0_ATAD2B	0.493439	8.05985	3.20258	0.00734509	0.106307	-2.71046	Q9ULI0	ATAD2B	NotSignificant
Q9P2X0_DPM3	0.49422	9.83723	2.80662	0.015469	0.106307	-3.43236	Q9P2X0	DPM3	NotSignificant
Q9H4M7_PLEKHA4	0.496759	8.36923	3.88188	0.00206909	0.106307	-1.46336	Q9H4M7	PLEKHA4	NotSignificant
P09669_COX6C	0.496925	11.3245	3.18154	0.00764172	0.106307	-2.74909	P09669	COX6C	NotSignificant
Q9BX59_TAPBPL	0.496925	8.65157	3.38734	0.00519123	0.106307	-2.37075	Q9BX59	TAPBPL	NotSignificant
Q03167_TGFBR3	0.497953	9.86012	3.33567	0.00571964	0.106307	-2.4658	Q03167	TGFBR3	NotSignificant
Q8IYM9_TRIM22	0.498634	8.64241	2.93085	0.0122486	0.106307	-3.20733	Q8IYM9	TRIM22	NotSignificant
Q9Y324_FCF1	0.500745	8.94792	3.20837	0.00726559	0.106307	-2.69983	Q9Y324	FCF1	NotSignificant
Q9Y6N5_SQOR	0.501877	12.4286	3.16657	0.00785994	0.106307	-2.77655	Q9Y6N5	SQOR	NotSignificant
Q99643_SDHC	0.502243	9.81029	2.74878	0.0172412	0.106307	-3.53648	Q99643	SDHC	NotSignificant
Q9H3H5_DPAGT1	0.503246	9.70549	3.38816	0.0051832	0.106307	-2.36923	Q9H3H5	DPAGT1	NotSignificant
Q8N257_H2BC26	0.505243	12.7834	3.0006	0.0107421	0.106307	-3.08029	Q8N257	H2BC26	NotSignificant
Q9UPY5_SLC7A11	0.51007	10.6501	3.78843	0.00245846	0.106307	-1.63407	Q9UPY5	SLC7A11	NotSignificant
Q9BPU6_DPYSL5	0.510793	8.99686	2.75095	0.0171713	0.106307	-3.53259	Q9BPU6	DPYSL5	NotSignificant
Q8N5M9_JAGN1	0.511439	10.5999	3.24207	0.00681937	0.106307	-2.63791	Q8N5M9	JAGN1	NotSignificant
A5PLL7_PEDS1	0.512017	9.61518	3.274	0.0064221	0.106307	-2.57922	A5PLL7	PEDS1	NotSignificant
Q9H300_PARL	0.512305	10.0874	3.04299	0.00991832	0.106307	-3.00288	Q9H300	PARL	NotSignificant
P82914_MRPS15	0.512907	11.8617	3.13887	0.00828054	0.106307	-2.82736	P82914	MRPS15	NotSignificant
Q9UKR5_ERG28	0.513951	10.6971	3.37762	0.00528673	0.106307	-2.38863	Q9UKR5	ERG28	NotSignificant
P15954_COX7C	0.515818	10.9828	2.74586	0.0173358	0.106307	-3.54173	P15954	COX7C	NotSignificant
O95182_NDUFA7	0.516645	10.2377	3.37726	0.00529025	0.106307	-2.38928	O95182	NDUFA7	NotSignificant
Q8N138_ORMDL3	0.518348	10.347	3.71211	0.00283178	0.106307	-1.77384	Q8N138	ORMDL3	NotSignificant
P11309_PIM1	0.519642	7.97147	2.9175	0.01256	0.106307	-3.23159	P11309	PIM1	NotSignificant
P60468_SEC61B	0.523441	10.8363	3.69643	0.00291538	0.106307	-1.80258	P60468	SEC61B	NotSignificant
Q53EP0_FNDC3B	0.52789	12.8886	3.86845	0.00212089	0.106307	-1.48786	Q53EP0	FNDC3B	NotSignificant
Q9NYP7_ELOVL5	0.529586	9.67568	2.87218	0.013677	0.106307	-3.31382	Q9NYP7	ELOVL5	NotSignificant
P33908_MAN1A1	0.531895	12.6938	2.97306	0.0113135	0.106307	-3.1305	P33908	MAN1A1	NotSignificant
Q9NWW5_CLN6	0.532708	6.35117	2.98854	0.0109889	0.106307	-3.1023	Q9NWW5	CLN6	NotSignificant
Q9NVV5_AIG1	0.532748	9.43282	3.14817	0.00813694	0.106307	-2.81031	Q9NVV5	AIG1	NotSignificant
O75251_NDUFS7	0.533273	10.0815	2.87727	0.0135468	0.106307	-3.30459	O75251	NDUFS7	NotSignificant
Q9NYG2_ZDHHC3	0.536371	8.51138	2.73881	0.0175662	0.106307	-3.55438	Q9NYG2	ZDHHC3	NotSignificant
Q4U2R6_MRPL51	0.537252	6.69178	3.0317	0.0101315	0.106307	-3.02352	Q4U2R6	MRPL51	NotSignificant
Q5BJF2_TMEM97	0.537429	10.3328	2.9651	0.0114844	0.106307	-3.14501	Q5BJF2	TMEM97	NotSignificant
P61803_DAD1	0.537847	10.6441	3.12953	0.00842747	0.106307	-2.84449	P61803	DAD1	NotSignificant
P09913_IFIT2	0.541204	11.4522	3.11265	0.00869951	0.106307	-2.87542	P09913	IFIT2	NotSignificant
Q5U3C3_TMEM164	0.544488	7.44474	2.83572	0.0146467	0.106307	-3.37981	Q5U3C3	TMEM164	NotSignificant
Q9ULX9_MAFF	0.546798	10.8832	3.68667	0.0029687	0.106307	-1.82049	Q9ULX9	MAFF	NotSignificant
P00414_MT-CO3	0.550265	7.53474	3.67822	0.00301568	0.106307	-1.83599	P00414	MT-CO3	NotSignificant
Q9NRP0_OSTC	0.55027	9.66792	3.1622	0.00792491	0.106307	-2.78458	Q9NRP0	OSTC	NotSignificant
Q06136_KDSR	0.552832	9.32177	3.45735	0.00455304	0.106307	-2.24191	Q06136	KDSR	NotSignificant
Q6NT16_SLC18B1	0.554229	9.37724	3.44667	0.00464497	0.106307	-2.26156	Q6NT16	SLC18B1	NotSignificant
O15213_WDR46	0.554397	11.8916	2.92163	0.0124629	0.106307	-3.22409	O15213	WDR46	NotSignificant
P33897_ABCD1	0.555103	11.218	3.7337	0.00272062	0.106307	-1.73427	P33897	ABCD1	NotSignificant
Q9BZA7_PCDH11X	0.557016	6.51519	3.3133	0.00596505	0.106307	-2.50696	Q9BZA7	PCDH11X	NotSignificant
P05121_SERPINE1	0.561011	11.7991	2.95401	0.0117264	0.106307	-3.1652	P05121	SERPINE1	NotSignificant
P56937_HSD17B7	0.568786	10.5033	3.05826	0.00963743	0.106307	-2.97498	P56937	HSD17B7	NotSignificant
P59923_ZNF445	0.570231	6.08971	2.79058	0.0159418	0.106307	-3.46129	P59923	ZNF445	NotSignificant
P00747_PLG	0.572978	6.16669	3.05358	0.00972265	0.106307	-2.98353	P00747	PLG	NotSignificant
A0A0B4J2F0_PIGBOS1	0.579173	7.99023	2.9123	0.0126834	0.106307	-3.24104	A0A0B4J2F0	PIGBOS1	NotSignificant
Q14165_MLEC	0.580501	11.6694	2.93009	0.0122662	0.106307	-3.20872	Q14165	MLEC	NotSignificant
O95167_NDUFA3	0.58433	10.4819	2.82764	0.0148706	0.106307	-3.39441	O95167	NDUFA3	NotSignificant
Q9Y3A2_UTP11	0.587952	11.9519	3.35542	0.00551154	0.106307	-2.42947	Q9Y3A2	UTP11	NotSignificant
Q9BSE4_HERPUD2	0.590388	8.506	3.81248	0.00235161	0.106307	-1.5901	Q9BSE4	HERPUD2	NotSignificant
Q96CP7_TLCD1	0.599557	5.52901	3.2069	0.00728565	0.106307	-2.70252	Q96CP7	TLCD1	NotSignificant
Q9NQG1_MANBAL	0.601281	4.937	3.44006	0.00470288	0.106307	-2.27373	Q9NQG1	MANBAL	NotSignificant
Q68CR1_SEL1L3	0.601782	10.8108	3.29973	0.00611902	0.106307	-2.53191	Q68CR1	SEL1L3	NotSignificant
O14521_SDHD	0.604002	9.45159	3.21284	0.00720474	0.106307	-2.69162	O14521	SDHD	NotSignificant
Q8IV33_KIAA0825	0.605621	8.84392	3.73102	0.00273418	0.106307	-1.73918	Q8IV33	KIAA0825	NotSignificant
Q92791_P3H4	0.605654	7.12393	2.98195	0.0111259	0.106307	-3.11431	Q92791	P3H4	NotSignificant
P56181_NDUFV3	0.608713	8.8861	3.27156	0.00645168	0.106307	-2.58372	P56181	NDUFV3	NotSignificant
Q9BY50_SEC11C	0.614237	10.7903	3.59349	0.00353069	0.106307	-1.99156	Q9BY50	SEC11C	NotSignificant
P03897_MT-ND3	0.623195	7.07013	2.94626	0.0118987	0.106307	-3.17931	P03897	MT-ND3	NotSignificant
O43819_SCO2	0.62383	10.9098	3.70326	0.00287864	0.106307	-1.79006	O43819	SCO2	NotSignificant
Q15800_MSMO1	0.632031	11.0723	2.94296	0.0119728	0.106307	-3.18531	Q15800	MSMO1	NotSignificant
Q8IZK6_MCOLN2	0.642084	7.59878	2.87277	0.0136618	0.106307	-3.31275	Q8IZK6	MCOLN2	NotSignificant
Q5JSL3_DOCK11	0.648111	8.36513	3.69113	0.00294423	0.106307	-1.81231	Q5JSL3	DOCK11	NotSignificant
Q9Y6D0_SELENOK	0.656813	7.54776	2.98057	0.0111549	0.106307	-3.11682	Q9Y6D0	SELENOK	NotSignificant
Q9BZV2_SLC19A3	0.661285	9.18843	2.83042	0.0147933	0.106307	-3.3894	Q9BZV2	SLC19A3	NotSignificant
Q9BV94_EDEM2	0.661648	5.49505	3.80776	0.00237218	0.106307	-1.59872	Q9BV94	EDEM2	NotSignificant
Q9NRC6_SPTBN5	0.662645	7.43133	3.21256	0.00720855	0.106307	-2.69213	Q9NRC6	SPTBN5	NotSignificant
Q4G0X9_CCDC40	0.692838	7.00216	3.21202	0.00721588	0.106307	-2.69313	Q4G0X9	CCDC40	NotSignificant
P21741_MDK	0.694643	9.5824	3.05533	0.00969062	0.106307	-2.98033	P21741	MDK	NotSignificant
Q8TAD7_OCC1	0.709847	8.03684	3.25511	0.00665419	0.106307	-2.61395	Q8TAD7	OCC1	NotSignificant
Q9BQI5_SGIP1	0.716053	6.72902	3.53623	0.00392876	0.106307	-2.09682	Q9BQI5	SGIP1	NotSignificant
Q4LDE5_SVEP1	0.718735	5.15816	3.47534	0.0044023	0.106307	-2.20881	Q4LDE5	SVEP1	NotSignificant
P30874_SSTR2	0.742658	7.57794	2.95714	0.0116577	0.106307	-3.1595	P30874	SSTR2	NotSignificant
P01889_HLA-B	0.751362	7.21172	2.8158	0.0152048	0.106307	-3.41579	P01889	HLA-B	NotSignificant
P42224_STAT1	0.780518	13.674	3.01613	0.0104328	0.106307	-3.05196	P42224	STAT1	NotSignificant
Q86UW2_SLC51B	0.789191	7.78024	2.75238	0.0171254	0.106307	-3.53002	Q86UW2	SLC51B	NotSignificant
Q12983_BNIP3	0.799983	6.61654	3.20838	0.00726547	0.106307	-2.69981	Q12983	BNIP3	NotSignificant
O14933_UBE2L6	0.807576	9.68301	3.76571	0.002564	0.106307	-1.67564	O14933	UBE2L6	NotSignificant
P00505_GOT2	0.835037	13.2331	2.7778	0.0163285	0.106307	-3.4843	P00505	GOT2	NotSignificant
O94929_ABLIM3	0.952896	8.48988	3.29652	0.00615606	0.106307	-2.53782	O94929	ABLIM3	NotSignificant
P35443_THBS4	1.01505	8.58056	3.76023	0.00259015	0.106307	-1.68568	P35443	THBS4	NotSignificant
P55010_EIF5	-0.411704	12.4779	-2.73755	0.0176078	0.106384	-3.55664	P55010	EIF5	NotSignificant
P30043_BLVRB	-0.88267	10.1446	-2.71892	0.0182331	0.106547	-3.59006	P30043	BLVRB	NotSignificant
Q04828_AKR1C1	-0.864519	13.9234	-2.72843	0.0179112	0.106547	-3.573	Q04828	AKR1C1	NotSignificant
Q92688_ANP32B	-0.775465	12.0627	-2.73373	0.0177342	0.106547	-3.56349	Q92688	ANP32B	NotSignificant
Q8N543_OGFOD1	-0.705247	10.6269	-2.72601	0.0179925	0.106547	-3.57734	Q8N543	OGFOD1	NotSignificant
O60701_UGDH	-0.664685	14.3156	-2.72711	0.0179554	0.106547	-3.57536	O60701	UGDH	NotSignificant
P53384_NUBP1	-0.583051	7.29422	-2.7283	0.0179157	0.106547	-3.57324	P53384	NUBP1	NotSignificant
Q15102_PAFAH1B3	-0.552131	10.1774	-2.7258	0.0179997	0.106547	-3.57772	Q15102	PAFAH1B3	NotSignificant
Q06210_GFPT1	-0.54155	13.3554	-2.73477	0.0176999	0.106547	-3.56164	Q06210	GFPT1	NotSignificant
Q86VP6_CAND1	-0.52967	14.0337	-2.72571	0.0180027	0.106547	-3.57788	Q86VP6	CAND1	NotSignificant
P63279_UBE2I	-0.501952	11.4975	-2.7221	0.0181246	0.106547	-3.58434	P63279	UBE2I	NotSignificant
O00151_PDLIM1	-0.487669	12.5789	-2.73148	0.0178093	0.106547	-3.56754	O00151	PDLIM1	NotSignificant
Q9Y2Z0_SUGT1	-0.479918	12.3609	-2.71858	0.0182446	0.106547	-3.59066	Q9Y2Z0	SUGT1	NotSignificant
Q9P2T1_GMPR2	-0.399253	11.284	-2.72074	0.0181708	0.106547	-3.58678	Q9P2T1	GMPR2	NotSignificant
P62877_RBX1	-0.394938	9.37681	-2.72001	0.0181959	0.106547	-3.5881	P62877	RBX1	NotSignificant
O60841_EIF5B	-0.354594	13.4549	-2.72974	0.0178673	0.106547	-3.57066	O60841	EIF5B	NotSignificant
Q9NWZ8_GEMIN8	-0.35396	8.68922	-2.71963	0.0182088	0.106547	-3.58878	Q9NWZ8	GEMIN8	NotSignificant
Q9Y248_GINS2	-0.351159	10.0802	-2.73348	0.0177427	0.106547	-3.56395	Q9Y248	GINS2	NotSignificant
Q9UH65_SWAP70	-0.342215	10.8354	-2.72859	0.0179058	0.106547	-3.57272	Q9UH65	SWAP70	NotSignificant
Q14CX7_NAA25	-0.313385	10.8913	-2.72166	0.0181397	0.106547	-3.58514	Q14CX7	NAA25	NotSignificant
Q14376_GALE	-0.311654	9.24837	-2.72451	0.0180432	0.106547	-3.58004	Q14376	GALE	NotSignificant
Q9Y5L0_TNPO3	-0.29512	11.9025	-2.72497	0.0180275	0.106547	-3.5792	Q9Y5L0	TNPO3	NotSignificant
Q9BVW5_TIPIN	-0.278297	7.81287	-2.71877	0.0182381	0.106547	-3.59032	Q9BVW5	TIPIN	NotSignificant
Q53FV1_ORMDL2	0.285611	9.46238	2.72779	0.0179326	0.106547	-3.57415	Q53FV1	ORMDL2	NotSignificant
Q9NYY8_FASTKD2	0.304441	12.4088	2.73364	0.0177372	0.106547	-3.56365	Q9NYY8	FASTKD2	NotSignificant
Q92542_NCSTN	0.307928	10.7645	2.72886	0.0178969	0.106547	-3.57224	Q92542	NCSTN	NotSignificant
Q9H7H0_METTL17	0.322959	10.6995	2.72685	0.0179643	0.106547	-3.57584	Q9H7H0	METTL17	NotSignificant
Q70CQ3_USP30	0.348131	7.40369	2.72588	0.017997	0.106547	-3.57758	Q70CQ3	USP30	NotSignificant
Q6ZMG9_CERS6	0.35409	10.2888	2.72796	0.0179269	0.106547	-3.57384	Q6ZMG9	CERS6	NotSignificant
A6NH11_GLTPD2	0.355545	10.4321	2.72976	0.0178666	0.106547	-3.57062	A6NH11	GLTPD2	NotSignificant
Q9BVK6_TMED9	0.3574	12.9017	2.72071	0.018172	0.106547	-3.58684	Q9BVK6	TMED9	NotSignificant
Q71RG4_TMUB2	0.358605	8.54457	2.73565	0.0176706	0.106547	-3.56005	Q71RG4	TMUB2	NotSignificant
P13498_CYBA	0.370235	9.1475	2.72107	0.0181596	0.106547	-3.58619	P13498	CYBA	NotSignificant
P78310_CXADR	0.373596	11.4844	2.72802	0.0179249	0.106547	-3.57374	P78310	CXADR	NotSignificant
Q8TDN6_BRIX1	0.38853	12.0698	2.72168	0.0181389	0.106547	-3.5851	Q8TDN6	BRIX1	NotSignificant
O75352_MPDU1	0.400799	10.3519	2.72277	0.0181019	0.106547	-3.58315	O75352	MPDU1	NotSignificant
Q5UCC4_EMC10	0.418208	10.3426	2.73358	0.0177393	0.106547	-3.56377	Q5UCC4	EMC10	NotSignificant
O75907_DGAT1	0.461621	10.5842	2.7232	0.0180873	0.106547	-3.58237	O75907	DGAT1	NotSignificant
P56378_ATP5MJ	0.502101	11.2479	2.72435	0.0180485	0.106547	-3.58031	P56378	ATP5MJ	NotSignificant
Q15181_PPA1	-0.76712	12.5184	-2.62362	0.0217871	0.106588	-3.76006	Q15181	PPA1	NotSignificant
P30041_PRDX6	-0.763787	12.8996	-2.67131	0.0199311	0.106588	-3.67517	P30041	PRDX6	NotSignificant
P37802_TAGLN2	-0.738592	12.2386	-2.71739	0.0182852	0.106588	-3.59279	P37802	TAGLN2	NotSignificant
P05455_SSB	-0.737289	13.7052	-2.6683	0.0200436	0.106588	-3.68055	P05455	SSB	NotSignificant
P10599_TXN	-0.734075	12.5818	-2.67116	0.0199368	0.106588	-3.67545	P10599	TXN	NotSignificant
P49903_SEPHS1	-0.720069	11.2661	-2.67962	0.0196239	0.106588	-3.66034	P49903	SEPHS1	NotSignificant
Q04760_GLO1	-0.714849	12.2912	-2.61231	0.0222515	0.106588	-3.78014	Q04760	GLO1	NotSignificant
P61289_PSME3	-0.691258	12.6397	-2.66476	0.0201767	0.106588	-3.68686	P61289	PSME3	NotSignificant
P04075_ALDOA	-0.673278	14.5483	-2.67498	0.0197947	0.106588	-3.66862	P04075	ALDOA	NotSignificant
O15355_PPM1G	-0.671974	12.3476	-2.63456	0.0213469	0.106588	-3.74062	O15355	PPM1G	NotSignificant
P06733_ENO1	-0.671031	15.0691	-2.6911	0.0192073	0.106588	-3.63984	P06733	ENO1	NotSignificant
O75391_SPAG7	-0.65169	9.19172	-2.62154	0.0218718	0.106588	-3.76376	O75391	SPAG7	NotSignificant
P09429_HMGB1	-0.648429	12.1864	-2.62629	0.0216789	0.106588	-3.75532	P09429	HMGB1	NotSignificant
P14550_AKR1A1	-0.646314	12.4684	-2.70578	0.0186871	0.106588	-3.61359	P14550	AKR1A1	NotSignificant
O95837_GNA14	-0.643534	6.96013	-2.7019	0.0188232	0.106588	-3.62053	O95837	GNA14	NotSignificant
Q9Y2T3_GDA	-0.637985	10.0009	-2.63482	0.0213367	0.106588	-3.74017	Q9Y2T3	GDA	NotSignificant
P21266_GSTM3	-0.627355	11.7132	-2.6354	0.0213136	0.106588	-3.73913	P21266	GSTM3	NotSignificant
Q9NQP4_PFDN4	-0.616706	9.32228	-2.68063	0.0195867	0.106588	-3.65853	Q9NQP4	PFDN4	NotSignificant
Q9Y3A5_SBDS	-0.605943	12.2364	-2.69994	0.0188922	0.106588	-3.62403	Q9Y3A5	SBDS	NotSignificant
Q99611_SEPHS2	-0.604833	8.97367	-2.71148	0.0184887	0.106588	-3.60338	Q99611	SEPHS2	NotSignificant
O95336_PGLS	-0.601675	11.1173	-2.63743	0.0212329	0.106588	-3.73552	O95336	PGLS	NotSignificant
Q99439_CNN2	-0.595712	13.166	-2.67005	0.0199782	0.106588	-3.67742	Q99439	CNN2	NotSignificant
P08238_HSP90AB1	-0.594237	14.7741	-2.69881	0.0189323	0.106588	-3.62605	P08238	HSP90AB1	NotSignificant
Q8IWV7_UBR1	-0.593786	5.41705	-2.61955	0.021953	0.106588	-3.76728	Q8IWV7	UBR1	NotSignificant
Q15185_PTGES3	-0.591868	12.2981	-2.66455	0.0201844	0.106588	-3.68723	Q15185	PTGES3	NotSignificant
P60900_PSMA6	-0.591374	12.7736	-2.68287	0.0195052	0.106588	-3.65455	P60900	PSMA6	NotSignificant
P12004_PCNA	-0.585809	13.5219	-2.65507	0.020545	0.106588	-3.70412	P12004	PCNA	NotSignificant
O43175_PHGDH	-0.584527	13.5528	-2.64041	0.0211151	0.106588	-3.73022	O43175	PHGDH	NotSignificant
Q96F24_NRBF2	-0.583183	8.37549	-2.66717	0.0200858	0.106588	-3.68255	Q96F24	NRBF2	NotSignificant
Q9UKY7_CDV3	-0.582244	11.0544	-2.66597	0.0201311	0.106588	-3.6847	Q9UKY7	CDV3	NotSignificant
P26374_CHML	-0.575926	7.81279	-2.62953	0.0215481	0.106588	-3.74956	P26374	CHML	NotSignificant
O43847_NRDC	-0.572881	12.0278	-2.64985	0.0207463	0.106588	-3.71342	O43847	NRDC	NotSignificant
O95394_PGM3	-0.572426	12.0452	-2.64376	0.0209835	0.106588	-3.72426	O95394	PGM3	NotSignificant
P49915_GMPS	-0.559725	12.763	-2.62426	0.0217612	0.106588	-3.75893	P49915	GMPS	NotSignificant
Q9NVI1_FANCI	-0.559349	11.1124	-2.70566	0.0186912	0.106588	-3.6138	Q9NVI1	FANCI	NotSignificant
P28066_PSMA5	-0.557691	12.1061	-2.65593	0.0205123	0.106588	-3.7026	P28066	PSMA5	NotSignificant
Q8WVY7_UBLCP1	-0.555048	9.4036	-2.63786	0.021216	0.106588	-3.73476	Q8WVY7	UBLCP1	NotSignificant
Q08752_PPID	-0.548608	11.4895	-2.61793	0.0220195	0.106588	-3.77016	Q08752	PPID	NotSignificant
Q9NXG2_THUMPD1	-0.548319	10.8033	-2.63866	0.0211842	0.106588	-3.73333	Q9NXG2	THUMPD1	NotSignificant
Q8N5M4_TTC9C	-0.548011	8.28508	-2.6531	0.0206207	0.106588	-3.70763	Q8N5M4	TTC9C	NotSignificant
P68402_PAFAH1B2	-0.538298	11.1639	-2.70911	0.0185708	0.106588	-3.60762	P68402	PAFAH1B2	NotSignificant
O00487_PSMD14	-0.524461	11.5579	-2.61318	0.0222156	0.106588	-3.7786	O00487	PSMD14	NotSignificant
P08237_PFKM	-0.523274	12.94	-2.6472	0.0208492	0.106588	-3.71814	P08237	PFKM	NotSignificant
Q9UIC8_LCMT1	-0.519958	8.51286	-2.66885	0.0200229	0.106588	-3.67956	Q9UIC8	LCMT1	NotSignificant
Q13126_MTAP	-0.51209	11.467	-2.64615	0.0208903	0.106588	-3.72001	Q13126	MTAP	NotSignificant
O75925_PIAS1	-0.508164	7.61394	-2.70783	0.0186154	0.106588	-3.60991	O75925	PIAS1	NotSignificant
Q9NQW7_XPNPEP1	-0.507459	11.2112	-2.62213	0.0218477	0.106588	-3.76271	Q9NQW7	XPNPEP1	NotSignificant
P49721_PSMB2	-0.494927	12.498	-2.70887	0.018579	0.106588	-3.60804	P49721	PSMB2	NotSignificant
P60510_PPP4C	-0.492333	10.7708	-2.68262	0.0195141	0.106588	-3.65498	P60510	PPP4C	NotSignificant
P35813_PPM1A	-0.48553	6.98712	-2.66449	0.0201867	0.106588	-3.68733	P35813	PPM1A	NotSignificant
Q14997_PSME4	-0.480663	11.3968	-2.61529	0.0221281	0.106588	-3.77485	Q14997	PSME4	NotSignificant
Q15436_SEC23A	-0.479735	12.3872	-2.62929	0.021558	0.106588	-3.74999	Q15436	SEC23A	NotSignificant
Q99426_TBCB	-0.479712	11.0924	-2.65063	0.0207163	0.106588	-3.71204	Q99426	TBCB	NotSignificant
P52701_MSH6	-0.477298	12.3964	-2.70392	0.0187521	0.106588	-3.61691	P52701	MSH6	NotSignificant
P62333_PSMC6	-0.475995	12.9586	-2.63673	0.0212608	0.106588	-3.73677	P62333	PSMC6	NotSignificant
Q04637_EIF4G1	-0.475726	13.9135	-2.65655	0.0204885	0.106588	-3.70149	Q04637	EIF4G1	NotSignificant
Q96GX9_APIP	-0.474539	9.86184	-2.70545	0.0186983	0.106588	-3.61416	Q96GX9	APIP	NotSignificant
O75821_EIF3G	-0.472235	11.8398	-2.66259	0.0202586	0.106588	-3.69073	O75821	EIF3G	NotSignificant
Q96PZ0_PUS7	-0.471227	11.656	-2.69189	0.0191788	0.106588	-3.63842	Q96PZ0	PUS7	NotSignificant
P08243_ASNS	-0.465906	12.8264	-2.61199	0.0222647	0.106588	-3.7807	P08243	ASNS	NotSignificant
P46952_HAAO	-0.465649	6.26206	-2.6789	0.0196504	0.106588	-3.66163	P46952	HAAO	NotSignificant
Q5GLZ8_HERC4	-0.462952	8.41609	-2.7096	0.0185537	0.106588	-3.60674	Q5GLZ8	HERC4	NotSignificant
P62837_UBE2D2	-0.46252	10.0247	-2.63863	0.0211854	0.106588	-3.73339	P62837	UBE2D2	NotSignificant
Q08209_PPP3CA	-0.460992	9.82079	-2.69165	0.0191874	0.106588	-3.63885	Q08209	PPP3CA	NotSignificant
Q9Y2S6_TMA7	-0.458828	10.7891	-2.61792	0.0220201	0.106588	-3.77019	Q9Y2S6	TMA7	NotSignificant
Q32MZ4_LRRFIP1	-0.457647	11.6065	-2.61205	0.0222623	0.106588	-3.7806	Q32MZ4	LRRFIP1	NotSignificant
P40222_TXLNA	-0.450422	12.1314	-2.6808	0.0195808	0.106588	-3.65824	P40222	TXLNA	NotSignificant
Q9H6T3_RPAP3	-0.449132	12.3151	-2.64087	0.021097	0.106588	-3.7294	Q9H6T3	RPAP3	NotSignificant
P49427_CDC34	-0.448618	8.83386	-2.61323	0.0222134	0.106588	-3.77851	P49427	CDC34	NotSignificant
Q9H3P2_NELFA	-0.447624	10.7107	-2.61572	0.0221103	0.106588	-3.77408	Q9H3P2	NELFA	NotSignificant
Q9H1Y0_ATG5	-0.444789	8.5998	-2.62621	0.0216819	0.106588	-3.75545	Q9H1Y0	ATG5	NotSignificant
P48556_PSMD8	-0.444562	11.4781	-2.67512	0.0197896	0.106588	-3.66837	P48556	PSMD8	NotSignificant
P20618_PSMB1	-0.444301	12.0413	-2.68017	0.0196038	0.106588	-3.65936	P20618	PSMB1	NotSignificant
O60888_CUTA	-0.441345	10.0161	-2.62533	0.0217175	0.106588	-3.75702	O60888	CUTA	NotSignificant
Q8ND56_LSM14A	-0.440487	9.4427	-2.67888	0.0196509	0.106588	-3.66165	Q8ND56	LSM14A	NotSignificant
Q9UJ70_NAGK	-0.437755	10.9198	-2.68344	0.0194841	0.106588	-3.65351	Q9UJ70	NAGK	NotSignificant
Q3LXA3_TKFC	-0.437491	9.10418	-2.67995	0.019612	0.106588	-3.65976	Q3LXA3	TKFC	NotSignificant
Q9NZ63_C9orf78	-0.436327	9.18925	-2.69314	0.0191341	0.106588	-3.63619	Q9NZ63	C9orf78	NotSignificant
P26640_VARS1	-0.430403	14.0196	-2.71496	0.0183687	0.106588	-3.59715	P26640	VARS1	NotSignificant
Q53FA7_TP53I3	-0.424083	9.08703	-2.63483	0.0213362	0.106588	-3.74014	Q53FA7	TP53I3	NotSignificant
P54819_AK2	-0.422306	12.9174	-2.61915	0.0219693	0.106588	-3.76799	P54819	AK2	NotSignificant
Q96S82_UBL7	-0.421517	9.59595	-2.7178	0.0182711	0.106588	-3.59205	Q96S82	UBL7	NotSignificant
Q04323_UBXN1	-0.415075	10.6223	-2.68239	0.0195225	0.106588	-3.65539	Q04323	UBXN1	NotSignificant
Q14919_DRAP1	-0.405339	8.92858	-2.64557	0.0209129	0.106588	-3.72105	Q14919	DRAP1	NotSignificant
P22102_GART	-0.40503	13.4348	-2.64186	0.0210583	0.106588	-3.72765	P22102	GART	NotSignificant
Q8WUM4_PDCD6IP	-0.404184	14.0891	-2.69618	0.0190257	0.106588	-3.63076	Q8WUM4	PDCD6IP	NotSignificant
Q96SZ5_ADO	-0.403008	6.78037	-2.68834	0.0193068	0.106588	-3.64478	Q96SZ5	ADO	NotSignificant
P48634_PRRC2A	-0.402929	12.0091	-2.64383	0.020981	0.106588	-3.72414	P48634	PRRC2A	NotSignificant
O75436_VPS26A	-0.398701	11.7243	-2.65684	0.0204773	0.106588	-3.70097	O75436	VPS26A	NotSignificant
Q56P03_EAPP	-0.39745	7.4751	-2.68609	0.0193878	0.106588	-3.64878	Q56P03	EAPP	NotSignificant
Q15369_ELOC	-0.393186	10.5034	-2.64662	0.0208718	0.106588	-3.71917	Q15369	ELOC	NotSignificant
Q9NSD9_FARSB	-0.392675	12.3912	-2.70969	0.0185507	0.106588	-3.60658	Q9NSD9	FARSB	NotSignificant
O00273_DFFA	-0.384517	11.4709	-2.63187	0.0214546	0.106588	-3.74541	O00273	DFFA	NotSignificant
Q9HB07_MYG1	-0.381375	11.1739	-2.68892	0.0192856	0.106588	-3.64373	Q9HB07	MYG1	NotSignificant
Q8TD19_NEK9	-0.376617	8.80786	-2.61689	0.0220624	0.106588	-3.77202	Q8TD19	NEK9	NotSignificant
Q9UHY8_FEZ2	-0.376288	7.97491	-2.64247	0.021034	0.106588	-3.72655	Q9UHY8	FEZ2	NotSignificant
Q9NWV8_BABAM1	-0.375177	9.87719	-2.63302	0.0214082	0.106588	-3.74335	Q9NWV8	BABAM1	NotSignificant
Q9Y263_PLAA	-0.373748	11.8401	-2.63015	0.0215233	0.106588	-3.74846	Q9Y263	PLAA	NotSignificant
Q13085_ACACA	-0.367735	13.2493	-2.65119	0.0206944	0.106588	-3.71103	Q13085	ACACA	NotSignificant
Q9BRX5_GINS3	-0.367622	10.7414	-2.61449	0.022161	0.106588	-3.77626	Q9BRX5	GINS3	NotSignificant
Q8IU60_DCP2	-0.366999	8.10127	-2.70189	0.0188234	0.106588	-3.62054	Q8IU60	DCP2	NotSignificant
Q641Q2_WASHC2A	-0.366346	10.3042	-2.63266	0.0214227	0.106588	-3.744	Q641Q2	WASHC2A	NotSignificant
O60256_PRPSAP2	-0.363308	11.5781	-2.63296	0.0214109	0.106588	-3.74347	O60256	PRPSAP2	NotSignificant
Q9BTY7_HGH1	-0.362266	9.82855	-2.64058	0.0211086	0.106588	-3.72992	Q9BTY7	HGH1	NotSignificant
Q9BXS6_NUSAP1	-0.361634	9.04266	-2.67873	0.0196567	0.106588	-3.66193	Q9BXS6	NUSAP1	NotSignificant
Q92609_TBC1D5	-0.361286	10.5722	-2.70797	0.0186104	0.106588	-3.60965	Q92609	TBC1D5	NotSignificant
P68366_TUBA4A	-0.358007	12.8761	-2.70248	0.0188028	0.106588	-3.61949	P68366	TUBA4A	NotSignificant
Q04446_GBE1	-0.357399	10.1502	-2.61374	0.0221922	0.106588	-3.7776	Q04446	GBE1	NotSignificant
Q13017_ARHGAP5	-0.356052	13.2251	-2.68836	0.0193059	0.106588	-3.64473	Q13017	ARHGAP5	NotSignificant
Q9NUU7_DDX19A	-0.356039	12.4466	-2.62305	0.0218104	0.106588	-3.76108	Q9NUU7	DDX19A	NotSignificant
Q9BZQ8_NIBAN1	-0.351738	6.12993	-2.65155	0.0206806	0.106588	-3.7104	Q9BZQ8	NIBAN1	NotSignificant
Q53H96_PYCR3	-0.349418	9.23779	-2.65573	0.0205196	0.106588	-3.70294	Q53H96	PYCR3	NotSignificant
P56192_MARS1	-0.343862	13.5978	-2.65584	0.0205157	0.106588	-3.70276	P56192	MARS1	NotSignificant
Q96C86_DCPS	-0.341574	10.1021	-2.67976	0.019619	0.106588	-3.6601	Q96C86	DCPS	NotSignificant
Q15750_TAB1	-0.338826	10.1564	-2.68988	0.0192511	0.106588	-3.64202	Q15750	TAB1	NotSignificant
Q9BX40_LSM14B	-0.337495	11.3031	-2.69881	0.0189322	0.106588	-3.62605	Q9BX40	LSM14B	NotSignificant
O95990_FAM107A	-0.336547	9.239	-2.62727	0.0216394	0.106588	-3.75358	O95990	FAM107A	NotSignificant
Q13144_EIF2B5	-0.335672	10.6495	-2.68027	0.0196	0.106588	-3.65918	Q13144	EIF2B5	NotSignificant
P45985_MAP2K4	-0.334495	9.93222	-2.62103	0.0218925	0.106588	-3.76466	P45985	MAP2K4	NotSignificant
O75717_WDHD1	-0.333903	10.8207	-2.708	0.0186096	0.106588	-3.60961	O75717	WDHD1	NotSignificant
Q13526_PIN1	-0.331731	9.87258	-2.65147	0.0206836	0.106588	-3.71053	Q13526	PIN1	NotSignificant
P09884_POLA1	-0.330198	9.22622	-2.71557	0.0183477	0.106588	-3.59605	P09884	POLA1	NotSignificant
P46736_BRCC3	-0.328881	10.0988	-2.62359	0.0217885	0.106588	-3.76012	P46736	BRCC3	NotSignificant
O95239_KIF4A	-0.327606	11.509	-2.68563	0.0194046	0.106588	-3.64961	O95239	KIF4A	NotSignificant
P53367_ARFIP1	-0.326455	11.4693	-2.64848	0.0207995	0.106588	-3.71586	P53367	ARFIP1	NotSignificant
Q9UPU5_USP24	-0.324895	10.7076	-2.6354	0.0213136	0.106588	-3.73914	Q9UPU5	USP24	NotSignificant
Q5T1M5_FKBP15	-0.322874	11.032	-2.64126	0.0210818	0.106588	-3.72871	Q5T1M5	FKBP15	NotSignificant
P42858_HTT	-0.322747	12.4085	-2.66947	0.0199996	0.106588	-3.67845	P42858	HTT	NotSignificant
Q6P1N9_TATDN1	-0.316292	10.5114	-2.6198	0.0219427	0.106588	-3.76684	Q6P1N9	TATDN1	NotSignificant
O95757_HSPA4L	-0.304801	11.7823	-2.69831	0.0189501	0.106588	-3.62695	O95757	HSPA4L	NotSignificant
O96033_MOCS2	-0.302812	8.9735	-2.61999	0.0219353	0.106588	-3.76652	O96033	MOCS2	NotSignificant
P48059_LIMS1	-0.300483	11.0935	-2.65808	0.0204299	0.106588	-3.69876	P48059	LIMS1	NotSignificant
Q8N6H7_ARFGAP2	-0.296366	11.0039	-2.69639	0.019018	0.106588	-3.63037	Q8N6H7	ARFGAP2	NotSignificant
Q86UK7_ZNF598	-0.295706	7.998	-2.66611	0.0201258	0.106588	-3.68445	Q86UK7	ZNF598	NotSignificant
P52655_GTF2A1	-0.29554	7.47997	-2.66876	0.0200264	0.106588	-3.67973	P52655	GTF2A1	NotSignificant
Q9NP79_VTA1	-0.285339	10.3654	-2.61655	0.0220762	0.106588	-3.77261	Q9NP79	VTA1	NotSignificant
O00505_KPNA3	-0.281949	12.1992	-2.64231	0.0210406	0.106588	-3.72685	O00505	KPNA3	NotSignificant
O00471_EXOC5	-0.278915	9.05975	-2.66394	0.0202075	0.106588	-3.68832	O00471	EXOC5	NotSignificant
Q16637_SMN1	-0.275075	11.7568	-2.66903	0.0200164	0.106588	-3.67925	Q16637	SMN1	NotSignificant
Q9UMX0_UBQLN1	-0.269542	11.5274	-2.70138	0.0188414	0.106588	-3.62145	Q9UMX0	UBQLN1	NotSignificant
Q9Y4R8_TELO2	-0.269405	10.6142	-2.63701	0.0212494	0.106588	-3.73626	Q9Y4R8	TELO2	NotSignificant
P14635_CCNB1	-0.265709	10.7893	-2.68525	0.0194184	0.106588	-3.65029	P14635	CCNB1	NotSignificant
P49005_POLD2	-0.255022	10.3785	-2.69106	0.0192086	0.106588	-3.63991	P49005	POLD2	NotSignificant
Q15126_PMVK	-0.254754	9.96002	-2.66481	0.0201748	0.106588	-3.68677	Q15126	PMVK	NotSignificant
Q96CS2_HAUS1	-0.249983	8.18023	-2.70834	0.0185975	0.106588	-3.60899	Q96CS2	HAUS1	NotSignificant
Q2TBE0_CWF19L2	-0.248268	8.9451	-2.61387	0.0221868	0.106588	-3.77737	Q2TBE0	CWF19L2	NotSignificant
Q8WUW1_BRK1	-0.223313	11.4508	-2.67488	0.0197987	0.106588	-3.66881	Q8WUW1	BRK1	NotSignificant
Q9P0P8_MTRES1	0.219179	9.1815	2.66191	0.0202843	0.106588	-3.69194	Q9P0P8	MTRES1	NotSignificant
Q9HCE1_MOV10	0.23233	12.9847	2.61256	0.0222412	0.106588	-3.77969	Q9HCE1	MOV10	NotSignificant
Q15038_DAZAP2	0.234945	6.9341	2.65695	0.0204732	0.106588	-3.70078	Q15038	DAZAP2	NotSignificant
Q5JPE7_NOMO2	0.237134	8.59105	2.65405	0.0205844	0.106588	-3.70595	Q5JPE7	NOMO2	NotSignificant
P11047_LAMC1	0.242556	12.616	2.68966	0.0192591	0.106588	-3.64241	P11047	LAMC1	NotSignificant
Q13105_ZBTB17	0.268775	8.00236	2.675	0.019794	0.106588	-3.66858	Q13105	ZBTB17	NotSignificant
O14734_ACOT8	0.273728	9.83782	2.63503	0.0213282	0.106588	-3.73979	O14734	ACOT8	NotSignificant
O15194_CTDSPL	0.282561	8.00656	2.67584	0.0197629	0.106588	-3.66708	O15194	CTDSPL	NotSignificant
Q6P4E1_GOLM2	0.283517	11.05	2.62784	0.0216164	0.106588	-3.75257	Q6P4E1	GOLM2	NotSignificant
P29536_LMOD1	0.283607	7.45207	2.64101	0.0210917	0.106588	-3.72916	P29536	LMOD1	NotSignificant
P41226_UBA7	0.284548	8.03743	2.64992	0.0207438	0.106588	-3.7133	P41226	UBA7	NotSignificant
Q8IZA0_KIAA0319L	0.287667	11.8369	2.65633	0.0204967	0.106588	-3.70188	Q8IZA0	KIAA0319L	NotSignificant
P07942_LAMB1	0.290956	13.4472	2.71303	0.0184352	0.106588	-3.60061	P07942	LAMB1	NotSignificant
O43298_ZBTB43	0.294604	7.0584	2.62168	0.0218661	0.106588	-3.76351	O43298	ZBTB43	NotSignificant
Q8IYQ7_THNSL1	0.301093	12.8136	2.63498	0.0213304	0.106588	-3.73988	Q8IYQ7	THNSL1	NotSignificant
Q8WZA1_POMGNT1	0.302895	8.81004	2.70082	0.0188611	0.106588	-3.62245	Q8WZA1	POMGNT1	NotSignificant
Q13393_PLD1	0.310974	12.2489	2.61599	0.0220993	0.106588	-3.7736	Q13393	PLD1	NotSignificant
Q9UIF9_BAZ2A	0.311724	12.3466	2.67627	0.0197471	0.106588	-3.66632	Q9UIF9	BAZ2A	NotSignificant
Q9NRZ7_AGPAT3	0.315262	8.49456	2.65266	0.0206378	0.106588	-3.70842	Q9NRZ7	AGPAT3	NotSignificant
Q9BRK5_SDF4	0.317297	12.7387	2.63294	0.0214118	0.106588	-3.74351	Q9BRK5	SDF4	NotSignificant
Q7L0Y3_TRMT10C	0.322437	13.348	2.66471	0.0201783	0.106588	-3.68694	Q7L0Y3	TRMT10C	NotSignificant
Q96AG4_LRRC59	0.324489	13.6357	2.62286	0.0218179	0.106588	-3.76141	Q96AG4	LRRC59	NotSignificant
P55084_HADHB	0.32517	13.7712	2.66382	0.0202122	0.106588	-3.68854	P55084	HADHB	NotSignificant
P36776_LONP1	0.326796	14.2169	2.65371	0.0205972	0.106588	-3.70654	P36776	LONP1	NotSignificant
Q96S66_CLCC1	0.327396	12.7732	2.67754	0.0197005	0.106588	-3.66406	Q96S66	CLCC1	NotSignificant
Q9UNK0_STX8	0.327402	8.94475	2.67919	0.0196398	0.106588	-3.66111	Q9UNK0	STX8	NotSignificant
Q96AE7_TTC17	0.329048	12.0425	2.67478	0.0198023	0.106588	-3.66899	Q96AE7	TTC17	NotSignificant
Q96HD1_CRELD1	0.329406	8.73809	2.71082	0.0185115	0.106588	-3.60456	Q96HD1	CRELD1	NotSignificant
Q9Y261_FOXA2	0.330009	9.59689	2.62504	0.0217294	0.106588	-3.75754	Q9Y261	FOXA2	NotSignificant
Q16698_DECR1	0.330153	13.1242	2.65802	0.0204323	0.106588	-3.69888	Q16698	DECR1	NotSignificant
P42830_CXCL5	0.330754	9.02994	2.66193	0.0202837	0.106588	-3.69191	P42830	CXCL5	NotSignificant
P17301_ITGA2	0.33334	13.338	2.64207	0.0210499	0.106588	-3.72727	P17301	ITGA2	NotSignificant
Q9HBH1_PDF	0.336592	10.775	2.65083	0.0207082	0.106588	-3.71167	Q9HBH1	PDF	NotSignificant
Q8N1G0_ZNF687	0.33925	10.2213	2.66763	0.0200688	0.106588	-3.68175	Q8N1G0	ZNF687	NotSignificant
P07910_HNRNPC	0.341167	14.8886	2.69126	0.0192013	0.106588	-3.63954	P07910	HNRNPC	NotSignificant
Q15031_LARS2	0.341945	13.1085	2.69802	0.0189602	0.106588	-3.62746	Q15031	LARS2	NotSignificant
Q96BY9_SARAF	0.342502	9.79343	2.68768	0.0193303	0.106588	-3.64594	Q96BY9	SARAF	NotSignificant
Q8N4Q0_PTGR3	0.342607	9.06237	2.70116	0.0188491	0.106588	-3.62185	Q8N4Q0	PTGR3	NotSignificant
P22626_HNRNPA2B1	0.34304	15.7892	2.6175	0.0220374	0.106588	-3.77093	P22626	HNRNPA2B1	NotSignificant
Q9BSC4_NOL10	0.346589	12.4644	2.62085	0.0218998	0.106588	-3.76497	Q9BSC4	NOL10	NotSignificant
Q9BYD2_MRPL9	0.34662	11.3435	2.70473	0.0187238	0.106588	-3.61546	Q9BYD2	MRPL9	NotSignificant
Q5JRA6_MIA3	0.346707	13.9158	2.68884	0.0192885	0.106588	-3.64387	Q5JRA6	MIA3	NotSignificant
Q9H490_PIGU	0.347004	11.3082	2.62269	0.0218251	0.106588	-3.76172	Q9H490	PIGU	NotSignificant
Q9NRG9_AAAS	0.352331	12.1922	2.63688	0.0212548	0.106588	-3.7365	Q9NRG9	AAAS	NotSignificant
Q9NS00_C1GALT1	0.353969	10.7744	2.66632	0.0201179	0.106588	-3.68408	Q9NS00	C1GALT1	NotSignificant
Q02108_GUCY1A1	0.354358	7.52782	2.61662	0.0220732	0.106588	-3.77248	Q02108	GUCY1A1	NotSignificant
Q9H583_HEATR1	0.35463	14.353	2.61358	0.0221989	0.106588	-3.77788	Q9H583	HEATR1	NotSignificant
P35232_PHB1	0.356653	14.2041	2.66456	0.0201839	0.106588	-3.6872	P35232	PHB1	NotSignificant
P56589_PEX3	0.356843	11.9071	2.69631	0.0190209	0.106588	-3.63052	P56589	PEX3	NotSignificant
Q8IYB8_SUPV3L1	0.35805	12.6542	2.67015	0.0199745	0.106588	-3.67725	Q8IYB8	SUPV3L1	NotSignificant
P61009_SPCS3	0.363718	11.8751	2.6772	0.019713	0.106588	-3.66467	P61009	SPCS3	NotSignificant
P17026_ZNF22	0.364902	10.8581	2.70285	0.0187895	0.106588	-3.61881	P17026	ZNF22	NotSignificant
Q9NYH9_UTP6	0.364985	12.065	2.66061	0.0203335	0.106588	-3.69425	Q9NYH9	UTP6	NotSignificant
Q53S58_TMEM177	0.36669	9.42238	2.65088	0.0207066	0.106588	-3.71159	Q53S58	TMEM177	NotSignificant
Q9NRX2_MRPL17	0.368021	11.4196	2.66009	0.0203534	0.106588	-3.69518	Q9NRX2	MRPL17	NotSignificant
Q13405_MRPL49	0.368284	11.6769	2.62963	0.0215444	0.106588	-3.74939	Q13405	MRPL49	NotSignificant
P27824_CANX	0.368584	14.4105	2.6833	0.0194895	0.106588	-3.65378	P27824	CANX	NotSignificant
Q9Y487_ATP6V0A2	0.369134	11.2045	2.65616	0.0205034	0.106588	-3.70219	Q9Y487	ATP6V0A2	NotSignificant
P13196_ALAS1	0.369151	10.5266	2.61637	0.0220836	0.106588	-3.77293	P13196	ALAS1	NotSignificant
Q9BQC6_MRPL57	0.369917	9.81375	2.71275	0.0184447	0.106588	-3.6011	Q9BQC6	MRPL57	NotSignificant
O43920_NDUFS5	0.370462	11.0922	2.63623	0.0212807	0.106588	-3.73766	O43920	NDUFS5	NotSignificant
P29375_KDM5A	0.37076	8.91706	2.69523	0.0190595	0.106588	-3.63246	P29375	KDM5A	NotSignificant
O95251_KAT7	0.370935	10.4955	2.69514	0.0190627	0.106588	-3.63262	O95251	KAT7	NotSignificant
O75317_USP12	0.372748	5.9931	2.6204	0.0219184	0.106588	-3.76578	O75317	USP12	NotSignificant
P46977_STT3A	0.372964	13.447	2.61429	0.0221696	0.106588	-3.77663	P46977	STT3A	NotSignificant
O43181_NDUFS4	0.373621	10.4106	2.61806	0.0220142	0.106588	-3.76994	O43181	NDUFS4	NotSignificant
Q6NUQ4_TMEM214	0.373746	13.2651	2.63626	0.0212795	0.106588	-3.73761	Q6NUQ4	TMEM214	NotSignificant
Q14728_MFSD10	0.375761	11.7107	2.71218	0.0184643	0.106588	-3.60211	Q14728	MFSD10	NotSignificant
Q8IXM3_MRPL41	0.37658	11.5613	2.62059	0.0219106	0.106588	-3.76544	Q8IXM3	MRPL41	NotSignificant
Q8TCC3_MRPL30	0.376753	10.7887	2.6837	0.0194749	0.106588	-3.65306	Q8TCC3	MRPL30	NotSignificant
Q5RI15_COX20	0.379903	10.1802	2.64318	0.0210062	0.106588	-3.72529	Q5RI15	COX20	NotSignificant
Q15582_TGFBI	0.38098	11.4335	2.613	0.0222227	0.106588	-3.7789	Q15582	TGFBI	NotSignificant
P15529_CD46	0.395436	11.9009	2.64775	0.0208279	0.106588	-3.71716	P15529	CD46	NotSignificant
Q9Y2X3_NOP58	0.399567	13.6467	2.61258	0.0222403	0.106588	-3.77966	Q9Y2X3	NOP58	NotSignificant
Q8TCT9_HM13	0.399718	13.0865	2.6637	0.0202165	0.106588	-3.68874	Q8TCT9	HM13	NotSignificant
Q96BW9_TAMM41	0.400252	10.5668	2.69982	0.0188964	0.106588	-3.62424	Q96BW9	TAMM41	NotSignificant
P51970_NDUFA8	0.400539	11.6372	2.66365	0.0202183	0.106588	-3.68883	P51970	NDUFA8	NotSignificant
Q9UBV2_SEL1L	0.405063	10.4603	2.65723	0.0204624	0.106588	-3.70028	Q9UBV2	SEL1L	NotSignificant
Q14692_BMS1	0.409807	12.5099	2.69281	0.0191459	0.106588	-3.63678	Q14692	BMS1	NotSignificant
Q8WVM0_TFB1M	0.411177	10.6888	2.63784	0.0212168	0.106588	-3.7348	Q8WVM0	TFB1M	NotSignificant
O95139_NDUFB6	0.415318	11.6978	2.65744	0.0204545	0.106588	-3.69991	O95139	NDUFB6	NotSignificant
P82930_MRPS34	0.42073	11.8132	2.61841	0.0219998	0.106588	-3.76931	P82930	MRPS34	NotSignificant
Q9NUL7_DDX28	0.422864	11.0895	2.65087	0.0207068	0.106588	-3.7116	Q9NUL7	DDX28	NotSignificant
Q15005_SPCS2	0.426643	12.2296	2.62163	0.0218679	0.106588	-3.76359	Q15005	SPCS2	NotSignificant
Q16795_NDUFA9	0.430271	12.3221	2.65623	0.0205006	0.106588	-3.70206	Q16795	NDUFA9	NotSignificant
Q96DA6_DNAJC19	0.438037	11.5709	2.69786	0.018966	0.106588	-3.62775	Q96DA6	DNAJC19	NotSignificant
Q96AA3_RFT1	0.439328	10.2819	2.62358	0.0217888	0.106588	-3.76014	Q96AA3	RFT1	NotSignificant
Q9UIS9_MBD1	0.443731	9.15438	2.71612	0.0183286	0.106588	-3.59506	Q9UIS9	MBD1	NotSignificant
P00846_MT-ATP6	0.445143	9.61443	2.68424	0.019455	0.106588	-3.65209	P00846	MT-ATP6	NotSignificant
O14904_WNT9A	0.446418	8.55567	2.67013	0.019975	0.106588	-3.67728	O14904	WNT9A	NotSignificant
O00483_NDUFA4	0.447114	12.1087	2.68726	0.0193456	0.106588	-3.6467	O00483	NDUFA4	NotSignificant
Q6UW78_UQCC3	0.453802	8.07315	2.71202	0.0184698	0.106588	-3.6024	Q6UW78	UQCC3	NotSignificant
Q8NCM8_DYNC2H1	0.455483	5.3309	2.63319	0.0214015	0.106588	-3.74305	Q8NCM8	DYNC2H1	NotSignificant
Q6ZNB6_NFXL1	0.461555	9.28382	2.68785	0.0193242	0.106588	-3.64564	Q6ZNB6	NFXL1	NotSignificant
Q96D42_HAVCR1	0.463854	9.7367	2.68842	0.0193038	0.106588	-3.64463	Q96D42	HAVCR1	NotSignificant
P03915_MT-ND5	0.465908	10.4312	2.66708	0.0200894	0.106588	-3.68273	P03915	MT-ND5	NotSignificant
Q96IX5_ATP5MK	0.471174	11.6744	2.68019	0.0196029	0.106588	-3.65932	Q96IX5	ATP5MK	NotSignificant
P05026_ATP1B1	0.472525	13.2707	2.62036	0.0219201	0.106588	-3.76585	P05026	ATP1B1	NotSignificant
Q5T848_GPR158	0.474566	9.10091	2.67571	0.0197678	0.106588	-3.66732	Q5T848	GPR158	NotSignificant
Q6ZVX9_PAQR9	0.505969	9.52505	2.70246	0.0188034	0.106588	-3.61952	Q6ZVX9	PAQR9	NotSignificant
Q8NFQ6_BPIFC	0.519928	8.25891	2.67264	0.0198817	0.106588	-3.6728	Q8NFQ6	BPIFC	NotSignificant
Q9H1C4_UNC93B1	0.537492	6.69295	2.66895	0.0200191	0.106588	-3.67938	Q9H1C4	UNC93B1	NotSignificant
P48066_SLC6A11	0.56883	11.8616	2.6561	0.0205056	0.106588	-3.70229	P48066	SLC6A11	NotSignificant
Q9UKX2_MYH2	-0.383939	7.76029	-2.61135	0.0222912	0.106638	-3.78183	Q9UKX2	MYH2	NotSignificant
Q15257_PTPA	-0.507017	10.0314	-2.60918	0.0223817	0.106717	-3.78569	Q15257	PTPA	NotSignificant
Q9H9Q2_COPS7B	-0.324935	9.57251	-2.60826	0.0224202	0.106717	-3.78732	Q9H9Q2	COPS7B	NotSignificant
Q96E11_MRRF	0.367055	11.9224	2.60946	0.0223698	0.106717	-3.78518	Q96E11	MRRF	NotSignificant
P37287_PIGA	0.374453	8.51361	2.6104	0.0223307	0.106717	-3.78352	P37287	PIGA	NotSignificant
Q9HCP0_CSNK1G1	0.383608	9.60243	2.61012	0.0223423	0.106717	-3.78401	Q9HCP0	CSNK1G1	NotSignificant
Q9H7B2_RPF2	0.426268	12.3902	2.60845	0.0224122	0.106717	-3.78698	Q9H7B2	RPF2	NotSignificant
O95258_SLC25A14	0.531529	7.57691	2.60857	0.022407	0.106717	-3.78676	O95258	SLC25A14	NotSignificant
Q9H0W8_SMG9	-0.284291	8.56255	-2.60691	0.0224767	0.106909	-3.78972	Q9H0W8	SMG9	NotSignificant
Q15527_SURF2	-0.449567	8.44603	-2.60337	0.0226254	0.10694	-3.79599	Q15527	SURF2	NotSignificant
P48506_GCLC	-0.440066	10.4787	-2.60338	0.022625	0.10694	-3.79597	P48506	GCLC	NotSignificant
Q01658_DR1	-0.394047	8.68631	-2.60354	0.0226183	0.10694	-3.79569	Q01658	DR1	NotSignificant
Q92539_LPIN2	-0.328966	9.71108	-2.60521	0.0225477	0.10694	-3.79272	Q92539	LPIN2	NotSignificant
Q9BY42_RTF2	-0.313864	9.39244	-2.60511	0.022552	0.10694	-3.7929	Q9BY42	RTF2	NotSignificant
Q9HCN3_PGAP6	0.286972	8.07988	2.60331	0.0226281	0.10694	-3.7961	Q9HCN3	PGAP6	NotSignificant
P20700_LMNB1	0.325202	14.6312	2.60375	0.0226094	0.10694	-3.79532	P20700	LMNB1	NotSignificant
P49755_TMED10	0.373686	12.4706	2.60499	0.0225571	0.10694	-3.79311	P49755	TMED10	NotSignificant
Q9NVS2_MRPS18A	0.417306	11.1188	2.60547	0.0225369	0.10694	-3.79226	Q9NVS2	MRPS18A	NotSignificant
Q9UMW8_USP18	0.592858	8.8935	2.60261	0.0226575	0.107003	-3.79734	Q9UMW8	USP18	NotSignificant
Q9UBI1_COMMD3	-0.554273	7.65209	-2.60181	0.0226911	0.107064	-3.79875	Q9UBI1	COMMD3	NotSignificant
P22413_ENPP1	0.29517	12.7073	2.60154	0.0227027	0.107064	-3.79923	P22413	ENPP1	NotSignificant
Q9UPV0_CEP164	-0.939156	7.68095	-2.5976	0.0228699	0.107068	-3.80621	Q9UPV0	CEP164	NotSignificant
P50225_SULT1A1	-0.614013	10.7871	-2.59593	0.0229412	0.107068	-3.80917	P50225	SULT1A1	NotSignificant
Q96BN8_OTULIN	-0.410005	9.29306	-2.59398	0.0230245	0.107068	-3.81261	Q96BN8	OTULIN	NotSignificant
Q8N8N7_PTGR2	-0.366268	11.2814	-2.59666	0.0229101	0.107068	-3.80788	Q8N8N7	PTGR2	NotSignificant
Q9P0V9_SEPTIN10	-0.356318	11.3027	-2.59847	0.022833	0.107068	-3.80467	Q9P0V9	SEPTIN10	NotSignificant
P35573_AGL	-0.344944	11.7307	-2.5973	0.0228826	0.107068	-3.80674	P35573	AGL	NotSignificant
P57678_GEMIN4	-0.327759	12.0555	-2.59403	0.0230224	0.107068	-3.81253	P57678	GEMIN4	NotSignificant
O15144_ARPC2	-0.309709	13.0079	-2.59955	0.0227869	0.107068	-3.80275	O15144	ARPC2	NotSignificant
P21281_ATP6V1B2	-0.229518	12.1714	-2.59761	0.0228693	0.107068	-3.80618	P21281	ATP6V1B2	NotSignificant
Q0VDI3_TMEM267	0.310706	8.15183	2.59623	0.0229285	0.107068	-3.80864	Q0VDI3	TMEM267	NotSignificant
Q7L8L6_FASTKD5	0.314615	12.4738	2.60066	0.0227401	0.107068	-3.8008	Q7L8L6	FASTKD5	NotSignificant
Q9Y3D3_MRPS16	0.360929	10.7072	2.59777	0.0228627	0.107068	-3.80591	Q9Y3D3	MRPS16	NotSignificant
O60783_MRPS14	0.371359	10.6605	2.60045	0.0227487	0.107068	-3.80116	O60783	MRPS14	NotSignificant
Q9Y666_SLC12A7	0.375513	12.2211	2.59735	0.0228804	0.107068	-3.80664	Q9Y666	SLC12A7	NotSignificant
P49590_HARS2	0.38119	11.8751	2.59489	0.0229855	0.107068	-3.811	P49590	HARS2	NotSignificant
P78324_SIRPA	0.406128	10.6256	2.59744	0.0228769	0.107068	-3.8065	P78324	SIRPA	NotSignificant
Q4W5G0_TIGD2	0.422609	7.59619	2.59865	0.0228251	0.107068	-3.80434	Q4W5G0	TIGD2	NotSignificant
Q7Z7H8_MRPL10	0.446015	10.1688	2.59394	0.0230262	0.107068	-3.81268	Q7Z7H8	MRPL10	NotSignificant
Q7Z7N9_TMEM179B	0.478168	7.92746	2.5951	0.0229765	0.107068	-3.81063	Q7Z7N9	TMEM179B	NotSignificant
Q8NBP7_PCSK9	0.558626	8.69937	2.59417	0.0230167	0.107068	-3.81229	Q8NBP7	PCSK9	NotSignificant
Q16531_DDB1	-0.319806	14.0389	-2.59301	0.0230664	0.107106	-3.81434	Q16531	DDB1	NotSignificant
Q9NYK5_MRPL39	0.384729	12.7456	2.59314	0.0230605	0.107106	-3.8141	Q9NYK5	MRPL39	NotSignificant
P29401_TKT	-0.662229	13.2322	-2.5919	0.023114	0.107188	-3.8163	P29401	TKT	NotSignificant
Q9BRQ0_PYGO2	-0.380657	7.00473	-2.59184	0.0231166	0.107188	-3.81641	Q9BRQ0	PYGO2	NotSignificant
Q8N4H5_TOMM5	0.376988	12.2894	2.59147	0.0231327	0.107188	-3.81707	Q8N4H5	TOMM5	NotSignificant
Q9H2P9_DPH5	-0.326122	9.16249	-2.59064	0.0231684	0.107204	-3.81853	Q9H2P9	DPH5	NotSignificant
Q7Z2W9_MRPL21	0.321435	10.3498	2.59095	0.0231549	0.107204	-3.81798	Q7Z2W9	MRPL21	NotSignificant
Q96FC7_PHYHIPL	-0.49066	7.4765	-2.58977	0.0232058	0.107302	-3.82006	Q96FC7	PHYHIPL	NotSignificant
Q9BWT3_PAPOLG	-0.412079	7.34808	-2.5891	0.0232347	0.107362	-3.82125	Q9BWT3	PAPOLG	NotSignificant
P41227_NAA10	-0.477717	11.2216	-2.58764	0.0232979	0.107464	-3.82383	P41227	NAA10	NotSignificant
Q96S44_TP53RK	-0.41352	9.4205	-2.58768	0.0232963	0.107464	-3.82376	Q96S44	TP53RK	NotSignificant
O14976_GAK	-0.329593	12.6247	-2.58673	0.0233378	0.107464	-3.82545	O14976	GAK	NotSignificant
P49257_LMAN1	0.356209	13.0733	2.58682	0.0233337	0.107464	-3.82529	P49257	LMAN1	NotSignificant
Q8N983_MRPL43	0.412221	10.5354	2.58694	0.0233285	0.107464	-3.82508	Q8N983	MRPL43	NotSignificant
P46109_CRKL	-0.467372	11.6971	-2.58207	0.0235409	0.107597	-3.83369	P46109	CRKL	NotSignificant
Q8IZD4_DCP1B	-0.378204	5.75496	-2.58237	0.023528	0.107597	-3.83317	Q8IZD4	DCP1B	NotSignificant
Q07960_ARHGAP1	-0.370459	11.7178	-2.58181	0.0235524	0.107597	-3.83415	Q07960	ARHGAP1	NotSignificant
P09417_QDPR	-0.307744	10.9416	-2.58159	0.0235618	0.107597	-3.83453	P09417	QDPR	NotSignificant
Q8TCG2_PI4K2B	0.267206	11.532	2.58374	0.0234679	0.107597	-3.83074	Q8TCG2	PI4K2B	NotSignificant
Q8WV92_MITD1	0.288684	9.38903	2.58214	0.0235378	0.107597	-3.83356	Q8WV92	MITD1	NotSignificant
Q9UNP9_PPIE	0.314252	10.109	2.5817	0.0235573	0.107597	-3.83435	Q9UNP9	PPIE	NotSignificant
Q6P1Q0_LETMD1	0.315086	11.0866	2.58269	0.0235136	0.107597	-3.83258	Q6P1Q0	LETMD1	NotSignificant
P82663_MRPS25	0.323638	11.2492	2.58326	0.0234888	0.107597	-3.83158	P82663	MRPS25	NotSignificant
P19075_TSPAN8	0.349298	10.7235	2.58171	0.0235566	0.107597	-3.83432	P19075	TSPAN8	NotSignificant
P21589_NT5E	0.392217	12.6235	2.58099	0.0235881	0.107597	-3.83559	P21589	NT5E	NotSignificant
O60832_DKC1	0.392856	13.1279	2.58357	0.0234753	0.107597	-3.83104	O60832	DKC1	NotSignificant
Q9Y3D5_MRPS18C	0.412399	8.60761	2.58283	0.0235075	0.107597	-3.83234	Q9Y3D5	MRPS18C	NotSignificant
Q9ULG6_CCPG1	0.434825	11.5069	2.58087	0.0235936	0.107597	-3.83581	Q9ULG6	CCPG1	NotSignificant
Q9H6S3_EPS8L2	-0.320023	10.6267	-2.5796	0.0236496	0.107631	-3.83806	Q9H6S3	EPS8L2	NotSignificant
P28331_NDUFS1	0.349657	13.3675	2.57995	0.0236339	0.107631	-3.83743	P28331	NDUFS1	NotSignificant
P82675_MRPS5	0.352266	12.947	2.57965	0.0236471	0.107631	-3.83796	P82675	MRPS5	NotSignificant
Q8NDI1_EHBP1	-0.232136	11.7128	-2.57878	0.0236855	0.10771	-3.8395	Q8NDI1	EHBP1	NotSignificant
Q8TED0_UTP15	0.382134	12.9131	2.57831	0.0237064	0.10771	-3.84034	Q8TED0	UTP15	NotSignificant
Q8WY22_BRI3BP	0.399019	7.25696	2.5781	0.0237156	0.10771	-3.84071	Q8WY22	BRI3BP	NotSignificant
Q9NX01_TXNL4B	-0.617767	6.73826	-2.57585	0.0238151	0.107764	-3.84468	Q9NX01	TXNL4B	NotSignificant
P56211_ARPP19	-0.585466	9.66581	-2.57604	0.0238064	0.107764	-3.84434	P56211	ARPP19	NotSignificant
Q9BRA0_NAA38	-0.382203	6.97996	-2.57657	0.023783	0.107764	-3.8434	Q9BRA0	NAA38	NotSignificant
Q7Z6K5_ARPIN	-0.28187	8.11765	-2.57545	0.0238327	0.107764	-3.84538	Q7Z6K5	ARPIN	NotSignificant
Q99943_AGPAT1	0.334418	10.7825	2.5749	0.0238574	0.107764	-3.84637	Q99943	AGPAT1	NotSignificant
Q14258_TRIM25	0.368362	11.9149	2.57538	0.0238357	0.107764	-3.8455	Q14258	TRIM25	NotSignificant
P10606_COX5B	0.378445	12.8518	2.5752	0.023844	0.107764	-3.84583	P10606	COX5B	NotSignificant
P53007_SLC25A1	0.403356	12.9348	2.57547	0.0238321	0.107764	-3.84536	P53007	SLC25A1	NotSignificant
P63241_EIF5A	-0.631072	12.9558	-2.57386	0.0239036	0.107826	-3.8482	P63241	EIF5A	NotSignificant
Q9UI30_TRMT112	-0.26137	11.0415	-2.57396	0.023899	0.107826	-3.84802	Q9UI30	TRMT112	NotSignificant
P18669_PGAM1	-0.561917	12.4831	-2.57038	0.0240588	0.107847	-3.85435	P18669	PGAM1	NotSignificant
O43684_BUB3	-0.417467	12.1214	-2.57128	0.0240184	0.107847	-3.85275	O43684	BUB3	NotSignificant
P07902_GALT	-0.400881	9.83914	-2.57296	0.0239435	0.107847	-3.84979	P07902	GALT	NotSignificant
Q96P70_IPO9	-0.352404	11.5412	-2.57057	0.0240504	0.107847	-3.85402	Q96P70	IPO9	NotSignificant
O14579_COPE	-0.342608	11.7393	-2.57245	0.023966	0.107847	-3.85068	O14579	COPE	NotSignificant
Q15057_ACAP2	-0.308886	6.84245	-2.57103	0.0240296	0.107847	-3.8532	Q15057	ACAP2	NotSignificant
Q9BQA9_CYBC1	0.439854	10.7626	2.5729	0.0239463	0.107847	-3.8499	Q9BQA9	CYBC1	NotSignificant
Q6DKI1_RPL7L1	0.539125	11.5078	2.57115	0.0240243	0.107847	-3.85299	Q6DKI1	RPL7L1	NotSignificant
P39210_MPV17	0.583104	8.03294	2.57153	0.0240072	0.107847	-3.85231	P39210	MPV17	NotSignificant
P53567_CEBPG	0.584331	7.925	2.57011	0.0240707	0.107847	-3.85482	P53567	CEBPG	NotSignificant
Q9NY12_GAR1	0.321165	11.6136	2.56907	0.0241176	0.107984	-3.85666	Q9NY12	GAR1	NotSignificant
P03923_MT-ND6	0.465914	8.99085	2.56835	0.0241498	0.108056	-3.85793	P03923	MT-ND6	NotSignificant
Q86TB9_PATL1	-0.29684	10.4081	-2.56738	0.0241932	0.108161	-3.85964	Q86TB9	PATL1	NotSignificant
Q86TM6_SYVN1	0.298622	10.4127	2.5671	0.024206	0.108161	-3.86014	Q86TM6	SYVN1	NotSignificant
P07108_DBI	-0.7918	12.9777	-2.56211	0.0244317	0.108368	-3.86894	P07108	DBI	NotSignificant
Q9UK76_JPT1	-0.562096	8.35955	-2.56571	0.0242686	0.108368	-3.86259	Q9UK76	JPT1	NotSignificant
Q9BUF5_TUBB6	-0.47215	11.8757	-2.56439	0.0243283	0.108368	-3.86492	Q9BUF5	TUBB6	NotSignificant
Q99543_DNAJC2	-0.387203	11.7228	-2.56222	0.0244267	0.108368	-3.86875	Q99543	DNAJC2	NotSignificant
P24666_ACP1	-0.371196	10.0537	-2.56337	0.0243745	0.108368	-3.86672	P24666	ACP1	NotSignificant
P16435_POR	0.31386	13.9478	2.56374	0.0243579	0.108368	-3.86607	P16435	POR	NotSignificant
Q16854_DGUOK	0.323313	10.7688	2.56287	0.024397	0.108368	-3.86759	Q16854	DGUOK	NotSignificant
Q9Y3B3_TMED7	0.364623	11.8651	2.56323	0.0243808	0.108368	-3.86696	Q9Y3B3	TMED7	NotSignificant
Q9P032_NDUFAF4	0.366504	12.8885	2.56249	0.0244146	0.108368	-3.86828	Q9P032	NDUFAF4	NotSignificant
Q9Y342_PLLP	0.40912	5.86947	2.56348	0.0243693	0.108368	-3.86652	Q9Y342	PLLP	NotSignificant
Q15011_HERPUD1	0.447276	9.40667	2.56524	0.02429	0.108368	-3.86342	Q15011	HERPUD1	NotSignificant
O43903_GAS2	-0.489875	10.7207	-2.56041	0.0245092	0.108565	-3.87194	O43903	GAS2	NotSignificant
Q2M2I8_AAK1	-0.410305	9.49211	-2.55818	0.0246107	0.108565	-3.87587	Q2M2I8	AAK1	NotSignificant
P04818_TYMS	-0.389308	10.4125	-2.55664	0.0246813	0.108565	-3.87858	P04818	TYMS	NotSignificant
O43865_AHCYL1	-0.384875	12.265	-2.55688	0.0246702	0.108565	-3.87816	O43865	AHCYL1	NotSignificant
P52735_VAV2	-0.354559	10.6571	-2.55998	0.0245286	0.108565	-3.8727	P52735	VAV2	NotSignificant
Q9Y5A9_YTHDF2	-0.328791	9.81722	-2.55577	0.0247214	0.108565	-3.88012	Q9Y5A9	YTHDF2	NotSignificant
Q92530_PSMF1	-0.323931	10.1913	-2.55697	0.024666	0.108565	-3.878	Q92530	PSMF1	NotSignificant
Q9NUU6_OTULINL	0.292581	10.4594	2.55897	0.0245746	0.108565	-3.87447	Q9NUU6	OTULINL	NotSignificant
O75787_ATP6AP2	0.307559	11.7673	2.55584	0.0247181	0.108565	-3.87999	O75787	ATP6AP2	NotSignificant
P82909_MRPS36	0.319529	10.6807	2.55721	0.0246552	0.108565	-3.87758	P82909	MRPS36	NotSignificant
Q9BW60_ELOVL1	0.323007	11.025	2.55885	0.0245804	0.108565	-3.8747	Q9BW60	ELOVL1	NotSignificant
Q8N1S5_SLC39A11	0.329052	9.51879	2.55648	0.0246888	0.108565	-3.87887	Q8N1S5	SLC39A11	NotSignificant
Q8TEY7_USP33	0.357281	9.42319	2.56043	0.024508	0.108565	-3.8719	Q8TEY7	USP33	NotSignificant
Q8N2F6_ARMC10	0.380663	10.6926	2.55702	0.0246639	0.108565	-3.87791	Q8N2F6	ARMC10	NotSignificant
Q9NZ42_PSENEN	0.462739	8.76422	2.55705	0.0246628	0.108565	-3.87787	Q9NZ42	PSENEN	NotSignificant
Q00796_SORD	-0.50808	11.2034	-2.55513	0.0247508	0.108572	-3.88125	Q00796	SORD	NotSignificant
Q13418_ILK	-0.359476	11.278	-2.55502	0.0247558	0.108572	-3.88144	Q13418	ILK	NotSignificant
O60218_AKR1B10	-0.840431	7.77849	-2.54882	0.0250427	0.108803	-3.89236	O60218	AKR1B10	NotSignificant
P00740_F9	-0.775235	8.38706	-2.55003	0.0249863	0.108803	-3.89023	P00740	F9	NotSignificant
O75874_IDH1	-0.663301	14.0475	-2.55116	0.0249339	0.108803	-3.88824	O75874	IDH1	NotSignificant
Q9UBE0_SAE1	-0.588374	13.1219	-2.54934	0.0250187	0.108803	-3.89145	Q9UBE0	SAE1	NotSignificant
O60547_GMDS	-0.527625	11.4983	-2.5484	0.0250622	0.108803	-3.8931	O60547	GMDS	NotSignificant
O95861_BPNT1	-0.423521	11.9937	-2.54843	0.0250607	0.108803	-3.89305	O95861	BPNT1	NotSignificant
Q7L2H7_EIF3M	-0.400849	12.0734	-2.55335	0.0248328	0.108803	-3.88438	Q7L2H7	EIF3M	NotSignificant
Q96G25_MED8	-0.298304	10.2755	-2.55257	0.0248688	0.108803	-3.88576	Q96G25	MED8	NotSignificant
Q9Y2A7_NCKAP1	-0.260877	12.7221	-2.55192	0.024899	0.108803	-3.88691	Q9Y2A7	NCKAP1	NotSignificant
Q9NQ66_PLCB1	-0.223982	10.3763	-2.54774	0.0250929	0.108803	-3.89426	Q9NQ66	PLCB1	NotSignificant
Q92896_GLG1	0.244007	14.1758	2.55092	0.0249451	0.108803	-3.88866	Q92896	GLG1	NotSignificant
Q9UIW2_PLXNA1	0.267687	11.4075	2.54735	0.0251115	0.108803	-3.89497	Q9UIW2	PLXNA1	NotSignificant
Q5SXM8_DNLZ	0.303271	8.11386	2.54755	0.0251019	0.108803	-3.8946	Q5SXM8	DNLZ	NotSignificant
P51608_MECP2	0.338814	10.5254	2.54862	0.025052	0.108803	-3.89271	P51608	MECP2	NotSignificant
Q9Y676_MRPS18B	0.346857	11.2521	2.54721	0.0251177	0.108803	-3.8952	Q9Y676	MRPS18B	NotSignificant
Q8NBM4_UBAC2	0.352765	10.3836	2.55282	0.0248574	0.108803	-3.88532	Q8NBM4	UBAC2	NotSignificant
Q9Y5Y0_FLVCR1	0.356652	10.3484	2.55061	0.0249598	0.108803	-3.88922	Q9Y5Y0	FLVCR1	NotSignificant
P82912_MRPS11	0.443493	10.2459	2.54717	0.0251198	0.108803	-3.89528	P82912	MRPS11	NotSignificant
Q92504_SLC39A7	0.495888	9.78979	2.54916	0.0250271	0.108803	-3.89177	Q92504	SLC39A7	NotSignificant
Q6ZNL6_FGD5	0.32027	7.28989	2.5465	0.0251512	0.108868	-3.89646	Q6ZNL6	FGD5	NotSignificant
P62633_CNBP	-0.336727	10.6188	-2.54544	0.0252008	0.108941	-3.89833	P62633	CNBP	NotSignificant
Q9NX40_OCIAD1	0.338136	11.7393	2.54563	0.0251914	0.108941	-3.89798	Q9NX40	OCIAD1	NotSignificant
P35520_CBS	-0.360758	12.1832	-2.5441	0.0252632	0.10914	-3.90067	P35520	CBS	NotSignificant
O14617_AP3D1	-0.318015	11.3202	-2.54303	0.0253138	0.109287	-3.90257	O14617	AP3D1	NotSignificant
Q9NQR4_NIT2	-0.324345	12.135	-2.54247	0.0253401	0.10933	-3.90355	Q9NQR4	NIT2	NotSignificant
Q6P1Q9_METTL2B	-0.236074	7.96785	-2.54178	0.0253727	0.109399	-3.90477	Q6P1Q9	METTL2B	NotSignificant
Q8TDP1_RNASEH2C	-0.38407	7.60459	-2.54089	0.0254146	0.109438	-3.90633	Q8TDP1	RNASEH2C	NotSignificant
O95342_ABCB11	0.586351	8.31105	2.54122	0.0253992	0.109438	-3.90576	O95342	ABCB11	NotSignificant
Q16543_CDC37	-0.435142	12.8352	-2.53975	0.0254686	0.109541	-3.90834	Q16543	CDC37	NotSignificant
P49407_ARRB1	-0.371442	8.82999	-2.53968	0.0254715	0.109541	-3.90845	P49407	ARRB1	NotSignificant
Q9Y5Z9_UBIAD1	0.419586	8.42914	2.53922	0.0254933	0.109563	-3.90926	Q9Y5Z9	UBIAD1	NotSignificant
Q70Z53_FRA10AC1	-0.276904	9.10957	-2.53881	0.0255131	0.109578	-3.91	Q70Z53	FRA10AC1	NotSignificant
P26358_DNMT1	-0.34099	12.9258	-2.53747	0.0255766	0.109694	-3.91235	P26358	DNMT1	NotSignificant
P08183_ABCB1	0.258857	14.4048	2.53719	0.0255898	0.109694	-3.91284	P08183	ABCB1	NotSignificant
O75880_SCO1	0.338499	11.1805	2.53748	0.0255762	0.109694	-3.91234	O75880	SCO1	NotSignificant
Q9BTM9_URM1	-0.691855	5.81296	-2.53426	0.0257293	0.109807	-3.91799	Q9BTM9	URM1	NotSignificant
Q9NV35_NUDT15	-0.526892	7.78027	-2.53381	0.025751	0.109807	-3.91879	Q9NV35	NUDT15	NotSignificant
Q15274_QPRT	-0.514823	10.9428	-2.53123	0.0258744	0.109807	-3.92332	Q15274	QPRT	NotSignificant
O14737_PDCD5	-0.496705	11.6425	-2.52801	0.0260296	0.109807	-3.92898	O14737	PDCD5	NotSignificant
P54277_PMS1	-0.47931	8.32098	-2.52913	0.0259754	0.109807	-3.927	P54277	PMS1	NotSignificant
P16152_CBR1	-0.475179	11.6108	-2.53317	0.0257813	0.109807	-3.9199	P16152	CBR1	NotSignificant
Q9Y3C8_UFC1	-0.437819	10.2356	-2.52946	0.0259598	0.109807	-3.92644	Q9Y3C8	UFC1	NotSignificant
P50583_NUDT2	-0.427769	7.00014	-2.53156	0.0258589	0.109807	-3.92275	P50583	NUDT2	NotSignificant
P16930_FAH	-0.418745	10.4168	-2.5335	0.0257656	0.109807	-3.91932	P16930	FAH	NotSignificant
O60671_RAD1	-0.401055	8.56662	-2.53539	0.0256755	0.109807	-3.91601	O60671	RAD1	NotSignificant
Q13685_AAMP	-0.388549	11.0235	-2.52813	0.0260238	0.109807	-3.92877	Q13685	AAMP	NotSignificant
P62495_ETF1	-0.387379	12.2745	-2.5305	0.0259098	0.109807	-3.92461	P62495	ETF1	NotSignificant
Q9C0C2_TNKS1BP1	-0.359773	12.581	-2.52872	0.0259955	0.109807	-3.92773	Q9C0C2	TNKS1BP1	NotSignificant
Q9UIA9_XPO7	-0.337925	12.3547	-2.5287	0.0259964	0.109807	-3.92777	Q9UIA9	XPO7	NotSignificant
Q9H9T3_ELP3	-0.334813	11.0592	-2.53208	0.0258338	0.109807	-3.92183	Q9H9T3	ELP3	NotSignificant
O00469_PLOD2	0.236045	12.7076	2.53361	0.0257606	0.109807	-3.91914	O00469	PLOD2	NotSignificant
P02751_FN1	0.264363	13.7265	2.53332	0.0257742	0.109807	-3.91964	P02751	FN1	NotSignificant
Q6NT76_HMBOX1	0.276831	7.44605	2.53565	0.0256628	0.109807	-3.91554	Q6NT76	HMBOX1	NotSignificant
O94925_GLS	0.308594	12.9768	2.53205	0.0258353	0.109807	-3.92188	O94925	GLS	NotSignificant
Q9Y2R5_MRPS17	0.373163	10.1747	2.52808	0.0260262	0.109807	-3.92885	Q9Y2R5	MRPS17	NotSignificant
P12259_F5	0.376879	5.9242	2.53064	0.025903	0.109807	-3.92436	P12259	F5	NotSignificant
O95299_NDUFA10	0.37898	12.6753	2.52908	0.0259778	0.109807	-3.92709	O95299	NDUFA10	NotSignificant
O00567_NOP56	0.401733	13.5538	2.53141	0.025866	0.109807	-3.92301	O00567	NOP56	NotSignificant
O95696_BRD1	0.442337	10.4795	2.5324	0.0258183	0.109807	-3.92126	O95696	BRD1	NotSignificant
Q03113_GNA12	0.451477	6.50176	2.53219	0.0258285	0.109807	-3.92163	Q03113	GNA12	NotSignificant
P50135_HNMT	-0.758804	11.9812	-2.51972	0.0264332	0.109949	-3.94354	P50135	HNMT	NotSignificant
O00299_CLIC1	-0.742388	12.9325	-2.51302	0.0267637	0.109949	-3.95529	O00299	CLIC1	NotSignificant
P62942_FKBP1A	-0.611895	9.88045	-2.5172	0.026557	0.109949	-3.94796	P62942	FKBP1A	NotSignificant
P00338_LDHA	-0.606145	13.8204	-2.51695	0.0265692	0.109949	-3.94839	P00338	LDHA	NotSignificant
P11766_ADH5	-0.601101	12.3212	-2.51336	0.0267472	0.109949	-3.95471	P11766	ADH5	NotSignificant
Q8N4J0_CARNMT1	-0.596595	8.08216	-2.51101	0.0268637	0.109949	-3.95882	Q8N4J0	CARNMT1	NotSignificant
Q9BSV6_TSEN34	-0.563528	8.98858	-2.5087	0.026979	0.109949	-3.96286	Q9BSV6	TSEN34	NotSignificant
Q6P996_PDXDC1	-0.553285	12.2629	-2.51309	0.0267603	0.109949	-3.95517	Q6P996	PDXDC1	NotSignificant
O60443_GSDME	-0.522691	9.71891	-2.51308	0.0267608	0.109949	-3.95519	O60443	GSDME	NotSignificant
P43487_RANBP1	-0.509794	11.8474	-2.51438	0.0266964	0.109949	-3.95291	P43487	RANBP1	NotSignificant
Q13426_XRCC4	-0.480013	9.99685	-2.50991	0.0269186	0.109949	-3.96075	Q13426	XRCC4	NotSignificant
Q14204_DYNC1H1	-0.479058	16.0047	-2.51952	0.0264431	0.109949	-3.94389	Q14204	DYNC1H1	NotSignificant
P25788_PSMA3	-0.473426	12.2211	-2.52072	0.026384	0.109949	-3.94177	P25788	PSMA3	NotSignificant
Q9UBB4_ATXN10	-0.461255	12.2476	-2.52649	0.026103	0.109949	-3.93164	Q9UBB4	ATXN10	NotSignificant
Q8WW33_GTSF1	-0.452456	8.20719	-2.50838	0.0269952	0.109949	-3.96343	Q8WW33	GTSF1	NotSignificant
P53992_SEC24C	-0.450466	12.1344	-2.52431	0.0262091	0.109949	-3.93548	P53992	SEC24C	NotSignificant
O14907_TAX1BP3	-0.437352	9.82793	-2.5086	0.0269843	0.109949	-3.96305	O14907	TAX1BP3	NotSignificant
Q969U7_PSMG2	-0.419052	10.458	-2.52404	0.0262222	0.109949	-3.93595	Q969U7	PSMG2	NotSignificant
Q13404_UBE2V1	-0.416656	10.3156	-2.52261	0.0262921	0.109949	-3.93847	Q13404	UBE2V1	NotSignificant
P49441_INPP1	-0.397706	10.1545	-2.52391	0.0262287	0.109949	-3.93619	P49441	INPP1	NotSignificant
Q9Y5K6_CD2AP	-0.397055	11.8697	-2.5075	0.0270392	0.109949	-3.96497	Q9Y5K6	CD2AP	NotSignificant
P30153_PPP2R1A	-0.388559	13.3502	-2.51327	0.0267515	0.109949	-3.95486	P30153	PPP2R1A	NotSignificant
Q96JC9_EAF1	-0.380832	9.59661	-2.52041	0.0263996	0.109949	-3.94233	Q96JC9	EAF1	NotSignificant
Q92844_TANK	-0.373164	9.39321	-2.51984	0.0264275	0.109949	-3.94333	Q92844	TANK	NotSignificant
Q16539_MAPK14	-0.35031	10.7154	-2.5219	0.0263263	0.109949	-3.9397	Q16539	MAPK14	NotSignificant
P14868_DARS1	-0.340314	13.7379	-2.50977	0.0269257	0.109949	-3.961	P14868	DARS1	NotSignificant
P52907_CAPZA1	-0.330262	12.1425	-2.51409	0.0267106	0.109949	-3.95341	P52907	CAPZA1	NotSignificant
O43399_TPD52L2	-0.316821	12.2067	-2.50844	0.0269922	0.109949	-3.96333	O43399	TPD52L2	NotSignificant
P52306_RAP1GDS1	-0.312259	10.4051	-2.5133	0.0267497	0.109949	-3.9548	P52306	RAP1GDS1	NotSignificant
O14974_PPP1R12A	-0.307032	12.6237	-2.51753	0.0265408	0.109949	-3.94738	O14974	PPP1R12A	NotSignificant
Q92890_UFD1	-0.286568	11.0804	-2.5232	0.0262632	0.109949	-3.93743	Q92890	UFD1	NotSignificant
Q9UHD9_UBQLN2	-0.284619	8.87115	-2.51087	0.0268709	0.109949	-3.95907	Q9UHD9	UBQLN2	NotSignificant
P47755_CAPZA2	-0.27585	10.7614	-2.52529	0.0261615	0.109949	-3.93376	P47755	CAPZA2	NotSignificant
O95155_UBE4B	-0.270338	11.5249	-2.51042	0.0268933	0.109949	-3.95986	O95155	UBE4B	NotSignificant
Q68CZ2_TNS3	-0.255869	10.5643	-2.51009	0.0269097	0.109949	-3.96043	Q68CZ2	TNS3	NotSignificant
Q96EK9_KTI12	-0.251046	9.50714	-2.51215	0.026807	0.109949	-3.95682	Q96EK9	KTI12	NotSignificant
Q13136_PPFIA1	-0.198896	11.3375	-2.51278	0.0267756	0.109949	-3.95571	Q13136	PPFIA1	NotSignificant
Q9HCN8_SDF2L1	0.273639	10.9117	2.51314	0.0267578	0.109949	-3.95508	Q9HCN8	SDF2L1	NotSignificant
Q53TQ3_INO80D	0.281117	6.25477	2.51464	0.0266835	0.109949	-3.95245	Q53TQ3	INO80D	NotSignificant
Q53GQ0_HSD17B12	0.285834	12.8367	2.51452	0.0266894	0.109949	-3.95266	Q53GQ0	HSD17B12	NotSignificant
O95807_TMEM50A	0.301113	8.79307	2.51407	0.0267116	0.109949	-3.95345	O95807	TMEM50A	NotSignificant
P49406_MRPL19	0.312577	12.0447	2.50748	0.0270403	0.109949	-3.96501	P49406	MRPL19	NotSignificant
Q7L1W4_LRRC8D	0.329164	11.0743	2.51584	0.0266242	0.109949	-3.95035	Q7L1W4	LRRC8D	NotSignificant
P11182_DBT	0.329244	12.0399	2.50858	0.0269851	0.109949	-3.96308	P11182	DBT	NotSignificant
Q9BRR6_ADPGK	0.333285	11.6038	2.51985	0.0264269	0.109949	-3.94331	Q9BRR6	ADPGK	NotSignificant
Q9UHL4_DPP7	0.336074	6.1601	2.52312	0.0262672	0.109949	-3.93758	Q9UHL4	DPP7	NotSignificant
P09001_MRPL3	0.34137	11.4691	2.51138	0.0268453	0.109949	-3.95817	P09001	MRPL3	NotSignificant
P42167_TMPO	0.348141	12.6424	2.50895	0.0269666	0.109949	-3.96243	P42167	TMPO	NotSignificant
Q9NVV0_TMEM38B	0.34872	9.48616	2.50829	0.0269995	0.109949	-3.96359	Q9NVV0	TMEM38B	NotSignificant
P13674_P4HA1	0.350864	13.0133	2.50977	0.0269254	0.109949	-3.96099	P13674	P4HA1	NotSignificant
Q96DP5_MTFMT	0.367247	9.25528	2.51139	0.0268451	0.109949	-3.95816	Q96DP5	MTFMT	NotSignificant
Q14542_SLC29A2	0.385041	8.77585	2.51387	0.0267219	0.109949	-3.95381	Q14542	SLC29A2	NotSignificant
Q9BXY0_MAK16	0.388863	11.8892	2.50751	0.0270389	0.109949	-3.96496	Q9BXY0	MAK16	NotSignificant
Q13825_AUH	0.423841	9.19601	2.51495	0.0266683	0.109949	-3.95191	Q13825	AUH	NotSignificant
Q8N0U8_VKORC1L1	0.435218	11.6311	2.51754	0.0265406	0.109949	-3.94737	Q8N0U8	VKORC1L1	NotSignificant
Q7KZN9_COX15	0.435832	10.5972	2.52038	0.0264007	0.109949	-3.94237	Q7KZN9	COX15	NotSignificant
P14406_COX7A2	0.436702	11.1355	2.51043	0.0268926	0.109949	-3.95983	P14406	COX7A2	NotSignificant
Q9NZE8_MRPL35	0.471125	10.3528	2.51448	0.0266915	0.109949	-3.95274	Q9NZE8	MRPL35	NotSignificant
P17302_GJA1	0.685125	11.2604	2.50956	0.026936	0.109949	-3.96136	P17302	GJA1	NotSignificant
Q93009_USP7	-0.338776	13.384	-2.50561	0.0271341	0.110263	-3.96828	Q93009	USP7	NotSignificant
Q9H074_PAIP1	-0.380907	11.8376	-2.50498	0.0271658	0.110325	-3.96939	Q9H074	PAIP1	NotSignificant
Q8N766_EMC1	0.328347	13.6307	2.50422	0.0272042	0.110413	-3.97072	Q8N766	EMC1	NotSignificant
O14925_TIMM23	0.369603	10.2611	2.50323	0.027254	0.110548	-3.97245	O14925	TIMM23	NotSignificant
Q15366_PCBP2	-0.268114	13.2465	-2.50236	0.0272981	0.110591	-3.97398	Q15366	PCBP2	NotSignificant
O15126_SCAMP1	0.279185	10.6665	2.50246	0.0272928	0.110591	-3.9738	O15126	SCAMP1	NotSignificant
Q96QD9_FYTTD1	0.614697	8.49398	2.50138	0.0273479	0.110726	-3.9757	Q96QD9	FYTTD1	NotSignificant
Q9H8G2_CAAP1	0.251919	10.6467	2.50095	0.0273696	0.110746	-3.97645	Q9H8G2	CAAP1	NotSignificant
O14949_UQCRQ	0.419943	10.7893	2.50061	0.027387	0.110749	-3.97705	O14949	UQCRQ	NotSignificant
Q9P0B6_CCDC167	0.429246	9.81774	2.50021	0.0274071	0.110763	-3.97774	Q9P0B6	CCDC167	NotSignificant
Q08J23_NSUN2	-0.425822	12.7309	-2.49702	0.0275699	0.111238	-3.98334	Q08J23	NSUN2	NotSignificant
O95747_OXSR1	-0.406417	11.4281	-2.49543	0.027651	0.111238	-3.98611	O95747	OXSR1	NotSignificant
P41214_EIF2D	-0.255853	9.54163	-2.49528	0.0276588	0.111238	-3.98638	P41214	EIF2D	NotSignificant
Q9NX47_MARCHF5	0.31976	10.5176	2.49554	0.0276452	0.111238	-3.98592	Q9NX47	MARCHF5	NotSignificant
Q96A33_CCDC47	0.332291	13.0373	2.49734	0.0275532	0.111238	-3.98277	Q96A33	CCDC47	NotSignificant
Q2TAA5_ALG11	0.347186	10.5989	2.49568	0.0276379	0.111238	-3.98567	Q2TAA5	ALG11	NotSignificant
O60762_DPM1	0.392108	12.3164	2.49656	0.0275932	0.111238	-3.98414	O60762	DPM1	NotSignificant
O95169_NDUFB8	0.45192	10.7393	2.496	0.0276216	0.111238	-3.98511	O95169	NDUFB8	NotSignificant
Q96ME7_ZNF512	0.494372	10.3024	2.4939	0.0277296	0.111456	-3.9888	Q96ME7	ZNF512	NotSignificant
P18206_VCL	-0.572828	14.4827	-2.49257	0.0277979	0.111547	-3.99112	P18206	VCL	NotSignificant
Q9Y617_PSAT1	-0.53574	13.0822	-2.49248	0.0278027	0.111547	-3.99128	Q9Y617	PSAT1	NotSignificant
Q9H4I9_SMDT1	0.316745	8.31692	2.4929	0.0277811	0.111547	-3.99055	Q9H4I9	SMDT1	NotSignificant
Q99436_PSMB7	-0.564358	11.1015	-2.49202	0.0278262	0.111561	-3.99208	Q99436	PSMB7	NotSignificant
Q99638_RAD9A	-0.497789	9.61563	-2.49176	0.0278398	0.111561	-3.99254	Q99638	RAD9A	NotSignificant
Q9Y3D2_MSRB2	0.293391	10.1785	2.49106	0.0278757	0.111608	-3.99376	Q9Y3D2	MSRB2	NotSignificant
Q53RD9_FBLN7	0.325272	8.78695	2.49087	0.0278853	0.111608	-3.99408	Q53RD9	FBLN7	NotSignificant
Q9H7C9_AAMDC	-0.609968	9.08671	-2.4876	0.028055	0.111711	-3.99982	Q9H7C9	AAMDC	NotSignificant
Q13158_FADD	-0.48421	9.43613	-2.48998	0.0279316	0.111711	-3.99565	Q13158	FADD	NotSignificant
Q9NZ52_GGA3	-0.472294	8.8526	-2.48714	0.0280791	0.111711	-4.00062	Q9NZ52	GGA3	NotSignificant
O75150_RNF40	-0.392356	12.8555	-2.48737	0.0280671	0.111711	-4.00022	O75150	RNF40	NotSignificant
Q1MSJ5_CSPP1	0.237246	5.73973	2.48784	0.0280426	0.111711	-3.9994	Q1MSJ5	CSPP1	NotSignificant
P14866_HNRNPL	0.271104	14.7832	2.48814	0.0280269	0.111711	-3.99887	P14866	HNRNPL	NotSignificant
O43157_PLXNB1	0.314682	10.5008	2.48741	0.0280646	0.111711	-4.00014	O43157	PLXNB1	NotSignificant
Q96CU9_FOXRED1	0.326348	12.3374	2.48773	0.028048	0.111711	-3.99958	Q96CU9	FOXRED1	NotSignificant
Q86Y79_PTRH1	0.383577	6.67776	2.48854	0.0280064	0.111711	-3.99818	Q86Y79	PTRH1	NotSignificant
P36383_GJC1	0.404459	6.93535	2.4895	0.0279563	0.111711	-3.99649	P36383	GJC1	NotSignificant
Q96F63_CCDC97	-0.548569	8.13689	-2.48336	0.0282762	0.111952	-4.00723	Q96F63	CCDC97	NotSignificant
Q14914_PTGR1	-0.431438	11.8989	-2.48461	0.0282107	0.111952	-4.00504	Q14914	PTGR1	NotSignificant
Q13153_PAK1	-0.419967	7.70038	-2.48306	0.0282916	0.111952	-4.00774	Q13153	PAK1	NotSignificant
Q96HR8_NAF1	-0.398016	7.81783	-2.48428	0.0282277	0.111952	-4.00561	Q96HR8	NAF1	NotSignificant
P06737_PYGL	-0.360615	12.38	-2.48436	0.0282239	0.111952	-4.00548	P06737	PYGL	NotSignificant
O14548_COX7A2L	0.306118	10.5674	2.48526	0.0281769	0.111952	-4.00391	O14548	COX7A2L	NotSignificant
Q6IAN0_DHRS7B	0.325939	11.7816	2.48326	0.0282813	0.111952	-4.0074	Q6IAN0	DHRS7B	NotSignificant
Q6ZSY5_PPP1R3F	0.396595	8.37587	2.48449	0.0282168	0.111952	-4.00524	Q6ZSY5	PPP1R3F	NotSignificant
Q9Y2G8_DNAJC16	0.419093	11.3581	2.4831	0.0282896	0.111952	-4.00767	Q9Y2G8	DNAJC16	NotSignificant
P52594_AGFG1	-0.373067	11.0906	-2.48209	0.0283426	0.112088	-4.00944	P52594	AGFG1	NotSignificant
O95817_BAG3	-0.537415	10.1531	-2.48138	0.0283798	0.112168	-4.01068	O95817	BAG3	NotSignificant
Q9NTZ6_RBM12	-0.475446	12.0841	-2.47925	0.0284921	0.112236	-4.0144	Q9NTZ6	RBM12	NotSignificant
Q9Y383_LUC7L2	-0.342548	12.4683	-2.47923	0.0284933	0.112236	-4.01445	Q9Y383	LUC7L2	NotSignificant
Q8WZA9_IRGQ	-0.305647	10.9997	-2.48064	0.0284188	0.112236	-4.01197	Q8WZA9	IRGQ	NotSignificant
O14802_POLR3A	-0.256472	10.9773	-2.47913	0.0284984	0.112236	-4.01461	O14802	POLR3A	NotSignificant
Q9BVJ6_UTP14A	0.310518	13.1223	2.47964	0.0284715	0.112236	-4.01372	Q9BVJ6	UTP14A	NotSignificant
P00156_MT-CYB	0.412002	8.00673	2.4793	0.0284895	0.112236	-4.01432	P00156	MT-CYB	NotSignificant
Q9Y5J1_UTP18	0.365677	12.01	2.47844	0.0285347	0.112312	-4.01581	Q9Y5J1	UTP18	NotSignificant
O43169_CYB5B	0.375544	10.9907	2.47808	0.028554	0.112321	-4.01645	O43169	CYB5B	NotSignificant
P23919_DTYMK	-0.239377	12.3836	-2.47758	0.0285803	0.112337	-4.01732	P23919	DTYMK	NotSignificant
P82933_MRPS9	0.341721	12.9065	2.47736	0.0285918	0.112337	-4.0177	P82933	MRPS9	NotSignificant
P61923_COPZ1	-0.537563	9.75812	-2.47639	0.0286435	0.112341	-4.0194	P61923	COPZ1	NotSignificant
Q68CJ9_CREB3L3	0.287965	7.22482	2.47663	0.0286306	0.112341	-4.01898	Q68CJ9	CREB3L3	NotSignificant
P49448_GLUD2	0.38959	11.4322	2.47685	0.0286189	0.112341	-4.0186	P49448	GLUD2	NotSignificant
Q96RU2_USP28	-0.442581	5.73273	-2.47497	0.0287188	0.112437	-4.02188	Q96RU2	USP28	NotSignificant
P15735_PHKG2	-0.405679	5.90866	-2.47465	0.0287357	0.112437	-4.02244	P15735	PHKG2	NotSignificant
Q14677_CLINT1	-0.367222	11.8918	-2.47491	0.0287218	0.112437	-4.02198	Q14677	CLINT1	NotSignificant
Q96IJ6_GMPPA	-0.33409	10.3079	-2.47486	0.0287247	0.112437	-4.02208	Q96IJ6	GMPPA	NotSignificant
Q5JTV8_TOR1AIP1	0.348459	12.4551	2.47398	0.0287711	0.112509	-4.0236	Q5JTV8	TOR1AIP1	NotSignificant
Q6XQN6_NAPRT	-0.39806	8.66	-2.47277	0.0288359	0.112563	-4.02572	Q6XQN6	NAPRT	NotSignificant
P40939_HADHA	0.278779	14.542	2.4733	0.0288076	0.112563	-4.0248	P40939	HADHA	NotSignificant
Q9BYD1_MRPL13	0.319994	10.9597	2.4729	0.0288286	0.112563	-4.02548	Q9BYD1	MRPL13	NotSignificant
Q9Y3D9_MRPS23	0.350178	11.7837	2.4721	0.0288717	0.112637	-4.02689	Q9Y3D9	MRPS23	NotSignificant
Q5VYK3_ECPAS	-0.449034	13.7466	-2.47089	0.0289364	0.112691	-4.029	Q5VYK3	ECPAS	NotSignificant
Q9H3U5_MFSD1	0.395421	8.48927	2.47151	0.028903	0.112691	-4.02791	Q9H3U5	MFSD1	NotSignificant
P63218_GNG5	0.439638	10.3934	2.47108	0.028926	0.112691	-4.02866	P63218	GNG5	NotSignificant
Q8IWE2_FAM114A1	-0.384927	11.085	-2.46849	0.0290652	0.113032	-4.03319	Q8IWE2	FAM114A1	NotSignificant
Q86X55_CARM1	-0.375369	11.1933	-2.46755	0.0291157	0.113032	-4.03483	Q86X55	CARM1	NotSignificant
Q15365_PCBP1	-0.362124	12.1511	-2.46827	0.0290767	0.113032	-4.03356	Q15365	PCBP1	NotSignificant
Q10567_AP1B1	-0.248986	14.2748	-2.46752	0.029117	0.113032	-4.03487	Q10567	AP1B1	NotSignificant
Q01831_XPC	0.3628	11.6651	2.46742	0.0291225	0.113032	-4.03504	Q01831	XPC	NotSignificant
Q96BI3_APH1A	0.44896	9.30696	2.46736	0.0291261	0.113032	-4.03516	Q96BI3	APH1A	NotSignificant
Q96GF1_RNF185	0.364117	7.86265	2.46674	0.0291591	0.113094	-4.03623	Q96GF1	RNF185	NotSignificant
Q96H20_SNF8	-0.409186	10.1233	-2.46511	0.0292472	0.113221	-4.03907	Q96H20	SNF8	NotSignificant
Q5T4F4_ZFYVE27	0.279944	8.67091	2.46561	0.0292202	0.113221	-4.03821	Q5T4F4	ZFYVE27	NotSignificant
P78382_SLC35A1	0.29779	10.0689	2.46458	0.029276	0.113221	-4.04	P78382	SLC35A1	NotSignificant
Q9Y624_F11R	0.356486	12.4695	2.46508	0.0292487	0.113221	-4.03912	Q9Y624	F11R	NotSignificant
O43678_NDUFA2	0.438074	10.7458	2.46456	0.0292771	0.113221	-4.04004	O43678	NDUFA2	NotSignificant
P19623_SRM	-0.461665	11.7449	-2.46418	0.0292979	0.113235	-4.04071	P19623	SRM	NotSignificant
P27816_MAP4	-0.614021	14.1156	-2.46159	0.0294382	0.113303	-4.04521	P27816	MAP4	NotSignificant
Q96B23_C18orf25	-0.496267	6.96247	-2.45546	0.0297736	0.113303	-4.05589	Q96B23	C18orf25	NotSignificant
Q9UQ16_DNM3	-0.461268	7.37307	-2.45991	0.0295301	0.113303	-4.04815	Q9UQ16	DNM3	NotSignificant
Q93100_PHKB	-0.393692	7.51335	-2.46171	0.0294319	0.113303	-4.04501	Q93100	PHKB	NotSignificant
O60524_NEMF	-0.327959	7.52367	-2.46352	0.0293336	0.113303	-4.04186	O60524	NEMF	NotSignificant
Q8N1G4_LRRC47	-0.320612	12.5496	-2.45681	0.0296998	0.113303	-4.05355	Q8N1G4	LRRC47	NotSignificant
P47897_QARS1	-0.279698	13.8687	-2.46025	0.0295116	0.113303	-4.04756	P47897	QARS1	NotSignificant
O15156_ZBTB7B	0.236586	9.78407	2.45613	0.0297369	0.113303	-4.05472	O15156	ZBTB7B	NotSignificant
Q8WVQ1_CANT1	0.278836	11.8344	2.46054	0.0294958	0.113303	-4.04705	Q8WVQ1	CANT1	NotSignificant
Q15361_TTF1	0.283927	9.1752	2.46038	0.0295043	0.113303	-4.04732	Q15361	TTF1	NotSignificant
O00264_PGRMC1	0.301685	12.7721	2.45512	0.0297924	0.113303	-4.05648	O00264	PGRMC1	NotSignificant
Q96LT9_RNPC3	0.305728	6.94479	2.45585	0.0297521	0.113303	-4.0552	Q96LT9	RNPC3	NotSignificant
Q96KA5_CLPTM1L	0.31644	11.0832	2.4561	0.0297388	0.113303	-4.05478	Q96KA5	CLPTM1L	NotSignificant
Q9H9J4_USP42	0.321985	8.04491	2.45511	0.0297931	0.113303	-4.0565	Q9H9J4	USP42	NotSignificant
Q969X6_UTP4	0.339601	12.3804	2.45704	0.0296872	0.113303	-4.05315	Q969X6	UTP4	NotSignificant
Q9H2W6_MRPL46	0.342835	11.5508	2.46147	0.0294446	0.113303	-4.04542	Q9H2W6	MRPL46	NotSignificant
Q14554_PDIA5	0.343908	11.6151	2.4561	0.0297387	0.113303	-4.05478	Q14554	PDIA5	NotSignificant
Q8TF68_ZNF384	0.343978	9.41947	2.45575	0.0297578	0.113303	-4.05539	Q8TF68	ZNF384	NotSignificant
Q5TC12_ATPAF1	0.353412	11.4522	2.45842	0.0296113	0.113303	-4.05073	Q5TC12	ATPAF1	NotSignificant
Q96G21_IMP4	0.363249	11.5189	2.45897	0.0295815	0.113303	-4.04978	Q96G21	IMP4	NotSignificant
Q9Y2D2_SLC35A3	0.379389	8.45979	2.459	0.0295794	0.113303	-4.04972	Q9Y2D2	SLC35A3	NotSignificant
Q8TEB9_RHBDD1	0.396132	9.20097	2.45856	0.0296036	0.113303	-4.05049	Q8TEB9	RHBDD1	NotSignificant
Q9UBC0_ONECUT1	0.402778	7.71486	2.45511	0.0297932	0.113303	-4.05651	Q9UBC0	ONECUT1	NotSignificant
Q9NX63_CHCHD3	0.424696	13.1851	2.45546	0.0297737	0.113303	-4.05589	Q9NX63	CHCHD3	NotSignificant
Q9NR77_PXMP2	0.435668	8.94193	2.45853	0.0296056	0.113303	-4.05055	Q9NR77	PXMP2	NotSignificant
Q13601_KRR1	0.467319	11.7443	2.46047	0.0294994	0.113303	-4.04717	Q13601	KRR1	NotSignificant
P10321_HLA-C	0.470006	11.3941	2.45752	0.0296609	0.113303	-4.05231	P10321	HLA-C	NotSignificant
O75367_MACROH2A1	0.470991	13.0539	2.46246	0.0293912	0.113303	-4.0437	O75367	MACROH2A1	NotSignificant
Q9NYM9_BET1L	0.275129	10.0042	2.45395	0.0298571	0.113367	-4.05852	Q9NYM9	BET1L	NotSignificant
Q9Y6K1_DNMT3A	0.300992	11.3783	2.45387	0.0298614	0.113367	-4.05866	Q9Y6K1	DNMT3A	NotSignificant
P08574_CYC1	0.348824	11.9414	2.45418	0.0298441	0.113367	-4.05811	P08574	CYC1	NotSignificant
Q93070_ART4	0.264145	8.62782	2.45327	0.0298943	0.113428	-4.0597	Q93070	ART4	NotSignificant
P03905_MT-ND4	0.47537	10.3304	2.45287	0.0299168	0.113448	-4.0604	P03905	MT-ND4	NotSignificant
O15116_LSM1	-0.408049	8.6502	-2.45232	0.0299473	0.113499	-4.06136	O15116	LSM1	NotSignificant
O75792_RNASEH2A	-0.43386	10.1921	-2.45061	0.030042	0.113526	-4.06434	O75792	RNASEH2A	NotSignificant
Q9NVS9_PNPO	-0.313848	9.31554	-2.45021	0.0300643	0.113526	-4.06504	Q9NVS9	PNPO	NotSignificant
O00267_SUPT5H	-0.29162	13.2391	-2.45149	0.0299929	0.113526	-4.0628	O00267	SUPT5H	NotSignificant
Q6IBW4_NCAPH2	-0.243451	8.56685	-2.45003	0.0300742	0.113526	-4.06535	Q6IBW4	NCAPH2	NotSignificant
Q9UKK6_NXT1	0.286335	9.67008	2.45033	0.0300574	0.113526	-4.06482	Q9UKK6	NXT1	NotSignificant
Q8NE62_CHDH	0.319105	10.7868	2.45043	0.0300516	0.113526	-4.06464	Q8NE62	CHDH	NotSignificant
P11177_PDHB	0.375085	13.2959	2.45144	0.029996	0.113526	-4.0629	P11177	PDHB	NotSignificant
O15083_ERC2	-0.672633	8.31083	-2.44872	0.0301472	0.113591	-4.06763	O15083	ERC2	NotSignificant
Q8TF05_PPP4R1	-0.41143	11.1543	-2.44866	0.03015	0.113591	-4.06772	Q8TF05	PPP4R1	NotSignificant
O43432_EIF4G3	-0.269619	10.6395	-2.44873	0.0301466	0.113591	-4.06761	O43432	EIF4G3	NotSignificant
Q8N8Q8_COX18	0.304236	9.09686	2.44849	0.0301597	0.113591	-4.06802	Q8N8Q8	COX18	NotSignificant
Q05397_PTK2	-0.250226	9.82038	-2.44756	0.0302115	0.113721	-4.06964	Q05397	PTK2	NotSignificant
Q9H3K6_BOLA2	-0.446504	10.409	-2.44686	0.0302508	0.113805	-4.07086	Q9H3K6	BOLA2	NotSignificant
P35611_ADD1	-0.220114	12.4262	-2.44524	0.0303411	0.114015	-4.07367	P35611	ADD1	NotSignificant
Q13206_DDX10	0.317543	12.7643	2.44554	0.0303248	0.114015	-4.07316	Q13206	DDX10	NotSignificant
Q9Y294_ASF1A	-0.245002	10.5655	-2.4428	0.0304786	0.114467	-4.07792	Q9Y294	ASF1A	NotSignificant
Q9UKM7_MAN1B1	0.297518	11.6901	2.44223	0.0305105	0.114522	-4.0789	Q9UKM7	MAN1B1	NotSignificant
Q9H496_TOR1AIP2	-0.380251	6.8416	-2.44115	0.0305712	0.114685	-4.08078	Q9H496	TOR1AIP2	NotSignificant
O60568_PLOD3	0.282238	13.2477	2.43918	0.0306829	0.115039	-4.08421	O60568	PLOD3	NotSignificant
P15144_ANPEP	0.255456	13.0596	2.43845	0.0307241	0.115129	-4.08547	P15144	ANPEP	NotSignificant
Q01433_AMPD2	-0.356329	11.2521	-2.43745	0.0307807	0.115251	-4.0872	Q01433	AMPD2	NotSignificant
Q9P016_THYN1	-0.327806	11.0493	-2.43726	0.0307915	0.115251	-4.08753	Q9P016	THYN1	NotSignificant
P17858_PFKL	-0.508594	11.2387	-2.43639	0.030841	0.115361	-4.08904	P17858	PFKL	NotSignificant
Q92665_MRPS31	0.330118	12.145	2.43594	0.0308671	0.115361	-4.08984	Q92665	MRPS31	NotSignificant
Q15061_WDR43	0.350977	12.4167	2.43583	0.0308729	0.115361	-4.09002	Q15061	WDR43	NotSignificant
Q8N490_PNKD	0.31186	9.62392	2.43463	0.0309415	0.115552	-4.0921	Q8N490	PNKD	NotSignificant
P15121_AKR1B1	-0.553861	10.3005	-2.43211	0.0310858	0.115575	-4.09648	P15121	AKR1B1	NotSignificant
P23381_WARS1	-0.447709	11.7155	-2.43126	0.0311348	0.115575	-4.09796	P23381	WARS1	NotSignificant
Q86UU1_PHLDB1	-0.428102	7.44053	-2.42893	0.0312687	0.115575	-4.102	Q86UU1	PHLDB1	NotSignificant
Q8WU79_SMAP2	-0.397561	7.73776	-2.42986	0.0312154	0.115575	-4.10039	Q8WU79	SMAP2	NotSignificant
Q9H7D7_WDR26	-0.394565	11.0312	-2.42876	0.0312783	0.115575	-4.10229	Q9H7D7	WDR26	NotSignificant
P04150_NR3C1	-0.354913	7.72159	-2.43218	0.031082	0.115575	-4.09637	P04150	NR3C1	NotSignificant
Q15032_R3HDM1	-0.273122	8.08045	-2.43177	0.0311053	0.115575	-4.09707	Q15032	R3HDM1	NotSignificant
Q08AM6_VAC14	-0.223154	10.4826	-2.43149	0.0311216	0.115575	-4.09756	Q08AM6	VAC14	NotSignificant
Q2TB10_ZNF800	0.25654	10.1652	2.43001	0.0312066	0.115575	-4.10013	Q2TB10	ZNF800	NotSignificant
Q14151_SAFB2	0.270159	13.0178	2.43112	0.0311428	0.115575	-4.0982	Q14151	SAFB2	NotSignificant
Q9H330_TMEM245	0.295363	11.0991	2.43414	0.0309694	0.115575	-4.09295	Q9H330	TMEM245	NotSignificant
Q9BYD3_MRPL4	0.30759	11.5734	2.43041	0.0311833	0.115575	-4.09943	Q9BYD3	MRPL4	NotSignificant
P16219_ACADS	0.309857	10.4959	2.4296	0.0312301	0.115575	-4.10084	P16219	ACADS	NotSignificant
Q92968_PEX13	0.319352	9.20098	2.43202	0.031091	0.115575	-4.09664	Q92968	PEX13	NotSignificant
Q9NQX4_MYO5C	0.330067	9.81923	2.43365	0.0309975	0.115575	-4.09381	Q9NQX4	MYO5C	NotSignificant
Q9Y483_MTF2	0.342917	10.7679	2.43216	0.0310829	0.115575	-4.09639	Q9Y483	MTF2	NotSignificant
Q14CZ7_FASTKD3	0.393077	8.98781	2.42895	0.0312675	0.115575	-4.10196	Q14CZ7	FASTKD3	NotSignificant
Q96EX1_SMIM12	0.447895	9.64885	2.42979	0.0312191	0.115575	-4.1005	Q96EX1	SMIM12	NotSignificant
Q9H3T3_SEMA6B	0.546896	7.24324	2.43122	0.031137	0.115575	-4.09803	Q9H3T3	SEMA6B	NotSignificant
P00491_PNP	-0.38043	11.9628	-2.42834	0.0313029	0.115602	-4.10303	P00491	PNP	NotSignificant
Q16875_PFKFB3	-0.608912	6.42614	-2.42617	0.0314285	0.115706	-4.10679	Q16875	PFKFB3	NotSignificant
Q9BWD1_ACAT2	-0.550854	11.4018	-2.42496	0.0314989	0.115706	-4.10889	Q9BWD1	ACAT2	NotSignificant
O43719_HTATSF1	-0.512434	12.0307	-2.42406	0.0315507	0.115706	-4.11044	O43719	HTATSF1	NotSignificant
Q9C0B1_FTO	-0.363149	7.8153	-2.42413	0.0315472	0.115706	-4.11033	Q9C0B1	FTO	NotSignificant
P53609_PGGT1B	-0.337745	9.32753	-2.42509	0.031491	0.115706	-4.10866	P53609	PGGT1B	NotSignificant
P11142_HSPA8	-0.297457	15.9326	-2.42429	0.0315377	0.115706	-4.11005	P11142	HSPA8	NotSignificant
Q8WV99_ZFAND2B	-0.295355	7.28092	-2.42645	0.031412	0.115706	-4.1063	Q8WV99	ZFAND2B	NotSignificant
Q8IY22_CMIP	-0.225565	9.17286	-2.4237	0.0315717	0.115706	-4.11106	Q8IY22	CMIP	NotSignificant
Q86Y07_VRK2	0.285255	10.6787	2.42574	0.0314535	0.115706	-4.10754	Q86Y07	VRK2	NotSignificant
Q13595_TRA2A	0.292679	12.6567	2.42487	0.0315037	0.115706	-4.10904	Q13595	TRA2A	NotSignificant
O60779_SLC19A2	0.313696	9.57052	2.42364	0.0315752	0.115706	-4.11117	O60779	SLC19A2	NotSignificant
Q8TBK6_ZCCHC10	0.320185	7.19067	2.42655	0.0314065	0.115706	-4.10613	Q8TBK6	ZCCHC10	NotSignificant
Q16540_MRPL23	0.342282	10.0144	2.42613	0.0314309	0.115706	-4.10686	Q16540	MRPL23	NotSignificant
Q15043_SLC39A14	0.441621	11.9891	2.42405	0.0315517	0.115706	-4.11047	Q15043	SLC39A14	NotSignificant
Q86WQ0_NR2C2AP	-0.575878	7.84743	-2.42091	0.0317349	0.115805	-4.11591	Q86WQ0	NR2C2AP	NotSignificant
P51571_SSR4	0.299386	12.1573	2.42196	0.0316736	0.115805	-4.11409	P51571	SSR4	NotSignificant
Q9Y6G3_MRPL42	0.308912	9.22451	2.42122	0.0317167	0.115805	-4.11537	Q9Y6G3	MRPL42	NotSignificant
Q6ZRP7_QSOX2	0.322613	12.4729	2.42279	0.031625	0.115805	-4.11265	Q6ZRP7	QSOX2	NotSignificant
Q9BTX1_NDC1	0.347673	11.6021	2.4223	0.0316538	0.115805	-4.1135	Q9BTX1	NDC1	NotSignificant
Q12846_STX4	0.385785	10.4577	2.4208	0.031741	0.115805	-4.11609	Q12846	STX4	NotSignificant
Q16718_NDUFA5	0.39147	11.3087	2.42079	0.0317417	0.115805	-4.11611	Q16718	NDUFA5	NotSignificant
Q9HD34_LYRM4	0.399902	9.9686	2.4221	0.031665	0.115805	-4.11384	Q9HD34	LYRM4	NotSignificant
Q5JVS0_HABP4	-0.514972	10.3018	-2.41907	0.0318425	0.115885	-4.11909	Q5JVS0	HABP4	NotSignificant
Q9BYD6_MRPL1	0.336971	12.2816	2.41945	0.0318202	0.115885	-4.11843	Q9BYD6	MRPL1	NotSignificant
Q9Y673_ALG5	0.355141	12.3531	2.41893	0.031851	0.115885	-4.11934	Q9Y673	ALG5	NotSignificant
Q16649_NFIL3	0.439748	9.14134	2.4192	0.0318353	0.115885	-4.11888	Q16649	NFIL3	NotSignificant
Q15651_HMGN3	0.477834	10.0542	2.41914	0.0318386	0.115885	-4.11898	Q15651	HMGN3	NotSignificant
Q8NEZ2_VPS37A	-0.242299	7.30222	-2.41788	0.0319128	0.115887	-4.12116	Q8NEZ2	VPS37A	NotSignificant
Q16563_SYPL1	0.313421	10.1623	2.41773	0.0319212	0.115887	-4.12141	Q16563	SYPL1	NotSignificant
Q9H9J2_MRPL44	0.338334	12.0135	2.41816	0.0318963	0.115887	-4.12068	Q9H9J2	MRPL44	NotSignificant
Q15125_EBP	0.429099	10.5788	2.4182	0.0318938	0.115887	-4.1206	Q15125	EBP	NotSignificant
Q92563_SPOCK2	-0.39579	9.20054	-2.41689	0.0319708	0.11597	-4.12287	Q92563	SPOCK2	NotSignificant
O75575_CRCP	-0.377538	8.33547	-2.41675	0.031979	0.11597	-4.12311	O75575	CRCP	NotSignificant
P63151_PPP2R2A	-0.40274	11.1033	-2.41514	0.0320741	0.116093	-4.1259	P63151	PPP2R2A	NotSignificant
P46937_YAP1	-0.400069	10.5189	-2.41501	0.0320821	0.116093	-4.12613	P46937	YAP1	NotSignificant
Q9BSJ5_C17orf80	0.244924	7.67371	2.41511	0.0320757	0.116093	-4.12595	Q9BSJ5	C17orf80	NotSignificant
Q9BVK8_TMEM147	0.442877	8.74863	2.41499	0.032083	0.116093	-4.12616	Q9BVK8	TMEM147	NotSignificant
O15084_ANKRD28	-0.261876	9.53237	-2.41359	0.032166	0.116147	-4.12859	O15084	ANKRD28	NotSignificant
Q9NRR3_CDC42SE2	0.260025	8.91617	2.4144	0.0321179	0.116147	-4.12718	Q9NRR3	CDC42SE2	NotSignificant
Q02487_DSC2	0.270292	10.747	2.41362	0.0321644	0.116147	-4.12854	Q02487	DSC2	NotSignificant
P0C7P4_UQCRFS1P1	0.352715	11.8761	2.41356	0.0321679	0.116147	-4.12864	P0C7P4	UQCRFS1P1	NotSignificant
O75794_CDC123	-0.443161	9.58557	-2.41272	0.0322176	0.116181	-4.13009	O75794	CDC123	NotSignificant
Q8WX92_NELFB	-0.433544	11.8108	-2.41291	0.0322065	0.116181	-4.12977	Q8WX92	NELFB	NotSignificant
P16455_MGMT	-0.347648	8.71281	-2.41201	0.0322599	0.116181	-4.13132	P16455	MGMT	NotSignificant
Q6IA86_ELP2	-0.327069	11.0573	-2.41187	0.0322681	0.116181	-4.13156	Q6IA86	ELP2	NotSignificant
Q09328_MGAT5	0.280979	9.26166	2.41173	0.0322764	0.116181	-4.1318	Q09328	MGAT5	NotSignificant
Q8TD22_SFXN5	0.327277	8.59209	2.41163	0.0322821	0.116181	-4.13197	Q8TD22	SFXN5	NotSignificant
Q9H6Z4_RANBP3	-0.652943	11.4693	-2.40999	0.0323799	0.116205	-4.13481	Q9H6Z4	RANBP3	NotSignificant
P15311_EZR	-0.524901	13.5632	-2.41081	0.0323311	0.116205	-4.13339	P15311	EZR	NotSignificant
Q9UI26_IPO11	-0.2822	10.1372	-2.40976	0.0323938	0.116205	-4.13521	Q9UI26	IPO11	NotSignificant
Q9GZT3_SLIRP	0.302348	12.5629	2.4098	0.0323913	0.116205	-4.13514	Q9GZT3	SLIRP	NotSignificant
Q9H0V9_LMAN2L	0.304874	11.0757	2.41036	0.032358	0.116205	-4.13417	Q9H0V9	LMAN2L	NotSignificant
Q14722_KCNAB1	0.307643	6.68294	2.41032	0.0323604	0.116205	-4.13424	Q14722	KCNAB1	NotSignificant
Q08623_PUDP	-0.430221	9.27487	-2.40866	0.0324595	0.116315	-4.13711	Q08623	PUDP	NotSignificant
Q5H8A4_PIGG	0.399143	9.35272	2.40886	0.0324473	0.116315	-4.13676	Q5H8A4	PIGG	NotSignificant
Q9H1C7_CYSTM1	0.318634	9.81998	2.40782	0.0325099	0.116432	-4.13857	Q9H1C7	CYSTM1	NotSignificant
Q86Y39_NDUFA11	0.430969	10.0574	2.40742	0.0325339	0.116456	-4.13926	Q86Y39	NDUFA11	NotSignificant
P35241_RDX	-0.35153	13.9464	-2.40635	0.0325977	0.116509	-4.1411	P35241	RDX	NotSignificant
Q86VS8_HOOK3	-0.32107	10.434	-2.406	0.0326189	0.116509	-4.14172	Q86VS8	HOOK3	NotSignificant
O95352_ATG7	-0.309852	10.2119	-2.40627	0.0326028	0.116509	-4.14125	O95352	ATG7	NotSignificant
O75844_ZMPSTE24	0.360221	13.0671	2.40664	0.0325805	0.116509	-4.14061	O75844	ZMPSTE24	NotSignificant
P29144_TPP2	-0.405236	13.2249	-2.4051	0.0326731	0.11655	-4.14327	P29144	TPP2	NotSignificant
Q9UBQ5_EIF3K	-0.355853	11.7566	-2.40464	0.0327006	0.11655	-4.14406	Q9UBQ5	EIF3K	NotSignificant
Q9Y4I1_MYO5A	0.26626	8.58265	2.40495	0.0326823	0.11655	-4.14354	Q9Y4I1	MYO5A	NotSignificant
O95183_VAMP5	0.407804	9.07681	2.40489	0.0326859	0.11655	-4.14364	O95183	VAMP5	NotSignificant
Q8IXH7_NELFCD	-0.357727	10.8423	-2.40427	0.0327229	0.116567	-4.1447	Q8IXH7	NELFCD	NotSignificant
Q9UBT2_UBA2	-0.512663	12.5109	-2.40336	0.0327778	0.1167	-4.14628	Q9UBT2	UBA2	NotSignificant
O43462_MBTPS2	0.277296	9.4485	2.40231	0.0328411	0.116862	-4.14809	O43462	MBTPS2	NotSignificant
P04070_PROC	0.32661	9.78648	2.40119	0.0329092	0.117009	-4.15003	P04070	PROC	NotSignificant
Q9Y512_SAMM50	0.33095	12.5899	2.40105	0.0329177	0.117009	-4.15027	Q9Y512	SAMM50	NotSignificant
P10253_GAA	-0.355449	12.3715	-2.40017	0.0329713	0.117075	-4.1518	P10253	GAA	NotSignificant
Q6PGP7_SKIC3	-0.296457	10.6913	-2.40045	0.0329542	0.117075	-4.15131	Q6PGP7	SKIC3	NotSignificant
Q9NV96_TMEM30A	0.344631	10.6307	2.39975	0.0329963	0.117101	-4.15251	Q9NV96	TMEM30A	NotSignificant
Q7L3B6_CDC37L1	-0.232083	7.88788	-2.39885	0.0330511	0.117143	-4.15407	Q7L3B6	CDC37L1	NotSignificant
P48047_ATP5PO	0.307938	13.6613	2.39911	0.0330354	0.117143	-4.15362	P48047	ATP5PO	NotSignificant
Q86UB9_TMEM135	0.414383	9.78254	2.39869	0.0330612	0.117143	-4.15436	Q86UB9	TMEM135	NotSignificant
Q9NRG4_SMYD2	-0.364437	8.83183	-2.39578	0.0332384	0.117261	-4.15937	Q9NRG4	SMYD2	NotSignificant
Q86U70_LDB1	-0.322162	6.01309	-2.39554	0.0332533	0.117261	-4.15979	Q86U70	LDB1	NotSignificant
P68400_CSNK2A1	-0.251561	12.5958	-2.39783	0.0331132	0.117261	-4.15583	P68400	CSNK2A1	NotSignificant
Q9H6U8_ALG9	0.280928	8.98407	2.39681	0.0331756	0.117261	-4.15759	Q9H6U8	ALG9	NotSignificant
Q00839_HNRNPU	0.281266	15.3905	2.39723	0.0331501	0.117261	-4.15687	Q00839	HNRNPU	NotSignificant
Q96L58_B3GALT6	0.296398	10.2316	2.39562	0.0332485	0.117261	-4.15965	Q96L58	B3GALT6	NotSignificant
O60725_ICMT	0.323207	10.4935	2.3962	0.0332129	0.117261	-4.15865	O60725	ICMT	NotSignificant
P08559_PDHA1	0.32576	13.0281	2.39649	0.0331952	0.117261	-4.15815	P08559	PDHA1	NotSignificant
Q9P0U1_TOMM7	0.441974	9.18989	2.39673	0.0331807	0.117261	-4.15774	Q9P0U1	TOMM7	NotSignificant
Q9NXJ5_PGPEP1	-0.632	5.76668	-2.39492	0.0332913	0.117318	-4.16086	Q9NXJ5	PGPEP1	NotSignificant
P30047_GCHFR	-0.499087	9.94615	-2.3947	0.0333049	0.117318	-4.16124	P30047	GCHFR	NotSignificant
Q8TBQ9_TMEM167A	0.286897	9.79092	2.39335	0.0333878	0.117388	-4.16357	Q8TBQ9	TMEM167A	NotSignificant
O75489_NDUFS3	0.342626	12.8148	2.39379	0.0333605	0.117388	-4.16281	O75489	NDUFS3	NotSignificant
P04899_GNAI2	0.390833	12.5556	2.39348	0.0333799	0.117388	-4.16335	P04899	GNAI2	NotSignificant
Q9UNW9_NOVA2	0.457741	8.64292	2.39322	0.0333955	0.117388	-4.16379	Q9UNW9	NOVA2	NotSignificant
Q9UJU6_DBNL	-0.276039	11.4436	-2.39276	0.0334237	0.117425	-4.16458	Q9UJU6	DBNL	NotSignificant
Q4V328_GRIPAP1	-0.354661	11.8841	-2.39032	0.0335743	0.117582	-4.1688	Q4V328	GRIPAP1	NotSignificant
O75449_KATNA1	-0.339224	6.1404	-2.39056	0.0335594	0.117582	-4.16838	O75449	KATNA1	NotSignificant
Q9NVD7_PARVA	-0.311165	10.0088	-2.39041	0.0335687	0.117582	-4.16864	Q9NVD7	PARVA	NotSignificant
Q8N9F7_GDPD1	0.404332	10.3735	2.3911	0.033526	0.117582	-4.16745	Q8N9F7	GDPD1	NotSignificant
Q8N8Q9_NIPA2	0.406875	7.56016	2.39031	0.0335746	0.117582	-4.16881	Q8N8Q9	NIPA2	NotSignificant
Q86WT6_TRIM69	0.450145	8.03544	2.39146	0.0335038	0.117582	-4.16683	Q86WT6	TRIM69	NotSignificant
O00442_RTCA	-0.376094	10.2729	-2.38866	0.0336771	0.117806	-4.17167	O00442	RTCA	NotSignificant
Q9BWT6_MND1	-0.35894	5.43014	-2.38831	0.0336988	0.117806	-4.17227	Q9BWT6	MND1	NotSignificant
Q9Y2Q3_GSTK1	0.318965	12.8141	2.38813	0.0337097	0.117806	-4.17257	Q9Y2Q3	GSTK1	NotSignificant
P45880_VDAC2	0.382424	13.6345	2.38869	0.0336749	0.117806	-4.17161	P45880	VDAC2	NotSignificant
O14562_UBFD1	-0.657238	10.9316	-2.3872	0.0337677	0.117885	-4.17418	O14562	UBFD1	NotSignificant
Q9Y4E8_USP15	-0.359168	11.5444	-2.38744	0.0337526	0.117885	-4.17377	Q9Y4E8	USP15	NotSignificant
P63172_DYNLT1	-0.738646	8.21658	-2.38659	0.0338052	0.117891	-4.17522	P63172	DYNLT1	NotSignificant
O75962_TRIO	-0.287363	7.34874	-2.38664	0.0338025	0.117891	-4.17515	O75962	TRIO	NotSignificant
O15269_SPTLC1	0.230287	12.2859	2.38603	0.0338403	0.117891	-4.1762	O15269	SPTLC1	NotSignificant
Q9Y3D7_PAM16	0.414913	10.2993	2.38628	0.0338247	0.117891	-4.17577	Q9Y3D7	PAM16	NotSignificant
P41247_PNPLA4	0.246304	8.70401	2.38568	0.0338623	0.117906	-4.17681	P41247	PNPLA4	NotSignificant
Q8IXI1_RHOT2	0.266151	12.3239	2.38495	0.0339076	0.117981	-4.17806	Q8IXI1	RHOT2	NotSignificant
P56381_ATP5F1E	0.330527	10.7794	2.38476	0.0339196	0.117981	-4.17839	P56381	ATP5F1E	NotSignificant
P26440_IVD	0.277559	12.159	2.38316	0.0340192	0.118266	-4.18114	P26440	IVD	NotSignificant
Q8NFV4_ABHD11	0.280762	10.6239	2.38274	0.0340457	0.118296	-4.18187	Q8NFV4	ABHD11	NotSignificant
Q9NZU5_LMCD1	-0.676874	10.7044	-2.38141	0.0341289	0.118523	-4.18416	Q9NZU5	LMCD1	NotSignificant
Q15020_SART3	-0.479102	13.1808	-2.38089	0.0341618	0.118575	-4.18506	Q15020	SART3	NotSignificant
P07148_FABP1	-0.819576	12.8325	-2.37701	0.0344061	0.118795	-4.19173	P07148	FABP1	NotSignificant
Q2TAL8_QRICH1	-0.627374	9.51256	-2.37762	0.0343675	0.118795	-4.19068	Q2TAL8	QRICH1	NotSignificant
O95218_ZRANB2	-0.465327	10.7747	-2.37704	0.0344045	0.118795	-4.19169	O95218	ZRANB2	NotSignificant
P61204_ARF3	-0.424463	12.875	-2.37576	0.0344852	0.118795	-4.19388	P61204	ARF3	NotSignificant
P51668_UBE2D1	-0.371267	9.55686	-2.37828	0.0343261	0.118795	-4.18955	P51668	UBE2D1	NotSignificant
Q9BYJ9_YTHDF1	-0.369703	10.3049	-2.37665	0.0344289	0.118795	-4.19235	Q9BYJ9	YTHDF1	NotSignificant
P62993_GRB2	-0.360489	11.8091	-2.37442	0.0345704	0.118795	-4.1962	P62993	GRB2	NotSignificant
Q9BWH6_RPAP1	-0.320661	8.43384	-2.37307	0.0346564	0.118795	-4.19852	Q9BWH6	RPAP1	NotSignificant
Q8N9N2_ASCC1	-0.305327	8.86413	-2.3743	0.0345781	0.118795	-4.1964	Q8N9N2	ASCC1	NotSignificant
O43592_XPOT	-0.300059	11.5497	-2.37847	0.034314	0.118795	-4.18922	O43592	XPOT	NotSignificant
Q9NQ88_TIGAR	-0.291327	7.49424	-2.37421	0.0345841	0.118795	-4.19657	Q9NQ88	TIGAR	NotSignificant
P28340_POLD1	-0.272285	11.1687	-2.37601	0.0344696	0.118795	-4.19346	P28340	POLD1	NotSignificant
Q9UNN5_FAF1	-0.258183	9.91168	-2.37285	0.0346707	0.118795	-4.19891	Q9UNN5	FAF1	NotSignificant
Q9BYB4_GNB1L	-0.236613	8.39924	-2.37282	0.0346724	0.118795	-4.19896	Q9BYB4	GNB1L	NotSignificant
Q15022_SUZ12	0.245567	11.6899	2.37332	0.0346404	0.118795	-4.19809	Q15022	SUZ12	NotSignificant
Q9ULI3_HEG1	0.285377	10.1718	2.37372	0.0346147	0.118795	-4.1974	Q9ULI3	HEG1	NotSignificant
A2VDJ0_TMEM131L	0.287608	8.16651	2.37328	0.0346432	0.118795	-4.19817	A2VDJ0	TMEM131L	NotSignificant
Q15758_SLC1A5	0.302578	12.0185	2.37283	0.0346715	0.118795	-4.19893	Q15758	SLC1A5	NotSignificant
O76031_CLPX	0.306609	13.1264	2.37679	0.0344201	0.118795	-4.19211	O76031	CLPX	NotSignificant
Q96G23_CERS2	0.308538	11.8229	2.37404	0.0345948	0.118795	-4.19686	Q96G23	CERS2	NotSignificant
Q15006_EMC2	0.346882	11.1311	2.37761	0.0343686	0.118795	-4.19071	Q15006	EMC2	NotSignificant
Q9Y6I9_TEX264	0.351443	11.1983	2.37643	0.0344427	0.118795	-4.19273	Q9Y6I9	TEX264	NotSignificant
Q9Y256_RCE1	0.357926	9.38285	2.37562	0.0344942	0.118795	-4.19413	Q9Y256	RCE1	NotSignificant
Q96LW7_CARD19	0.477279	8.01007	2.37842	0.0343173	0.118795	-4.18931	Q96LW7	CARD19	NotSignificant
P17096_HMGA1	0.553384	10.3451	2.3737	0.0346163	0.118795	-4.19744	P17096	HMGA1	NotSignificant
O95396_MOCS3	-0.452043	6.96868	-2.37207	0.03472	0.118835	-4.20024	O95396	MOCS3	NotSignificant
O15173_PGRMC2	0.366095	11.8112	2.37233	0.0347032	0.118835	-4.19979	O15173	PGRMC2	NotSignificant
Q8WU90_ZC3H15	-0.444492	11.8496	-2.37179	0.034738	0.118836	-4.20072	Q8WU90	ZC3H15	NotSignificant
Q8N7R7_CCNYL1	0.260234	9.13698	2.37056	0.0348163	0.119042	-4.20283	Q8N7R7	CCNYL1	NotSignificant
P35237_SERPINB6	-0.517467	9.83707	-2.3662	0.0350968	0.119045	-4.21034	P35237	SERPINB6	NotSignificant
Q9H0W9_C11orf54	-0.508012	9.69931	-2.36981	0.0348643	0.119045	-4.20412	Q9H0W9	C11orf54	NotSignificant
Q9H8V3_ECT2	-0.381864	10.1976	-2.36939	0.0348918	0.119045	-4.20486	Q9H8V3	ECT2	NotSignificant
Q99614_TTC1	-0.359302	11.408	-2.36746	0.0350154	0.119045	-4.20817	Q99614	TTC1	NotSignificant
O14578_CIT	-0.317586	9.73736	-2.36783	0.0349918	0.119045	-4.20754	O14578	CIT	NotSignificant
Q96ST2_IWS1	-0.29488	12.1039	-2.36717	0.035034	0.119045	-4.20867	Q96ST2	IWS1	NotSignificant
Q16204_CCDC6	-0.281516	11.3185	-2.3672	0.0350324	0.119045	-4.20863	Q16204	CCDC6	NotSignificant
Q14119_VEZF1	0.264645	9.40322	2.36995	0.0348558	0.119045	-4.2039	Q14119	VEZF1	NotSignificant
Q2QL34_MPV17L	0.292595	7.55699	2.36636	0.0350862	0.119045	-4.21006	Q2QL34	MPV17L	NotSignificant
Q9NUT2_ABCB8	0.333226	10.3203	2.36931	0.0348964	0.119045	-4.20498	Q9NUT2	ABCB8	NotSignificant
Q9Y2Q9_MRPS28	0.335396	10.7187	2.36732	0.0350242	0.119045	-4.20841	Q9Y2Q9	MRPS28	NotSignificant
Q8N2K0_ABHD12	0.342939	12.1885	2.36877	0.0349315	0.119045	-4.20593	Q8N2K0	ABHD12	NotSignificant
P22087_FBL	0.346234	13.1892	2.36855	0.0349454	0.119045	-4.2063	P22087	FBL	NotSignificant
Q9NQ50_MRPL40	0.363696	11.0943	2.3661	0.0351031	0.119045	-4.21051	Q9NQ50	MRPL40	NotSignificant
P54760_EPHB4	0.380057	11.4339	2.36688	0.0350525	0.119045	-4.20916	P54760	EPHB4	NotSignificant
Q9UIG0_BAZ1B	0.420863	13.7006	2.36608	0.035104	0.119045	-4.21054	Q9UIG0	BAZ1B	NotSignificant
Q9H1X3_DNAJC25	0.321379	9.81029	2.36546	0.035144	0.11912	-4.2116	Q9H1X3	DNAJC25	NotSignificant
Q14315_FLNC	-0.648873	13.5957	-2.36353	0.035269	0.119339	-4.21492	Q14315	FLNC	NotSignificant
Q6NXT1_ANKRD54	-0.291177	8.96583	-2.36403	0.0352365	0.119339	-4.21406	Q6NXT1	ANKRD54	NotSignificant
Q8NC44_RETREG2	0.286143	8.1163	2.36274	0.0353205	0.119339	-4.21629	Q8NC44	RETREG2	NotSignificant
Q5T3F8_TMEM63B	0.295069	8.20315	2.36302	0.0353019	0.119339	-4.2158	Q5T3F8	TMEM63B	NotSignificant
P23786_CPT2	0.296896	12.7657	2.36319	0.0352913	0.119339	-4.21552	P23786	CPT2	NotSignificant
O94905_ERLIN2	0.327775	13.5592	2.36261	0.035329	0.119339	-4.21652	O94905	ERLIN2	NotSignificant
Q5THJ4_VPS13D	0.338101	7.39165	2.36252	0.0353345	0.119339	-4.21666	Q5THJ4	VPS13D	NotSignificant
Q9NXF7_DCAF16	-0.373805	6.92781	-2.36111	0.0354262	0.119392	-4.21909	Q9NXF7	DCAF16	NotSignificant
Q9UDY4_DNAJB4	-0.35317	9.28912	-2.3609	0.0354399	0.119392	-4.21945	Q9UDY4	DNAJB4	NotSignificant
Q9BRU9_UTP23	0.248237	9.45279	2.3616	0.0353945	0.119392	-4.21825	Q9BRU9	UTP23	NotSignificant
O76095_JTB	0.345151	9.74866	2.36101	0.0354329	0.119392	-4.21926	O76095	JTB	NotSignificant
Q9Y2R4_DDX52	0.368676	11.6084	2.36115	0.0354236	0.119392	-4.21902	Q9Y2R4	DDX52	NotSignificant
Q6P1L8_MRPL14	0.376559	10.5626	2.36058	0.0354606	0.119401	-4.22	Q6P1L8	MRPL14	NotSignificant
Q9NZJ7_MTCH1	0.303622	10.8901	2.36006	0.0354945	0.119455	-4.22089	Q9NZJ7	MTCH1	NotSignificant
Q9BYC9_MRPL20	0.319948	10.8404	2.35975	0.0355146	0.119461	-4.22142	Q9BYC9	MRPL20	NotSignificant
Q9Y4P1_ATG4B	-0.316074	9.14165	-2.35918	0.0355521	0.119467	-4.22241	Q9Y4P1	ATG4B	NotSignificant
Q5SYE7_NHSL1	-0.267807	7.48311	-2.35927	0.0355458	0.119467	-4.22224	Q5SYE7	NHSL1	NotSignificant
O95563_MPC2	0.533208	11.5262	2.35888	0.0355711	0.11947	-4.22291	O95563	MPC2	NotSignificant
Q16828_DUSP6	0.365391	6.94371	2.3585	0.0355963	0.119494	-4.22357	Q16828	DUSP6	NotSignificant
Q9H4L7_SMARCAD1	-0.440813	10.4178	-2.35753	0.0356597	0.11963	-4.22523	Q9H4L7	SMARCAD1	NotSignificant
Q8NI36_WDR36	0.317442	13.1447	2.35733	0.0356728	0.11963	-4.22557	Q8NI36	WDR36	NotSignificant
Q9Y6B7_AP4B1	-0.426703	5.98173	-2.35656	0.0357231	0.119678	-4.22689	Q9Y6B7	AP4B1	NotSignificant
Q92685_ALG3	0.316839	8.76276	2.35671	0.0357134	0.119678	-4.22664	Q92685	ALG3	NotSignificant
Q9BXT6_MOV10L1	0.310045	8.2044	2.35545	0.035796	0.119861	-4.2288	Q9BXT6	MOV10L1	NotSignificant
P26583_HMGB2	-0.473714	12.2215	-2.35014	0.0361466	0.119947	-4.23791	P26583	HMGB2	NotSignificant
Q9UJC3_HOOK1	-0.44989	8.54306	-2.35462	0.0358503	0.119947	-4.23022	Q9UJC3	HOOK1	NotSignificant
Q6GMV2_SMYD5	-0.350663	8.16383	-2.35257	0.0359859	0.119947	-4.23375	Q6GMV2	SMYD5	NotSignificant
P47813_EIF1AX	-0.347315	11.8074	-2.35162	0.0360487	0.119947	-4.23538	P47813	EIF1AX	NotSignificant
Q8N8R7_ARL14EP	-0.337759	6.7507	-2.35368	0.0359128	0.119947	-4.23185	Q8N8R7	ARL14EP	NotSignificant
Q9BV86_NTMT1	-0.326757	10.4948	-2.3516	0.0360496	0.119947	-4.2354	Q9BV86	NTMT1	NotSignificant
Q86TP1_PRUNE1	-0.315418	6.91061	-2.3507	0.0361094	0.119947	-4.23695	Q86TP1	PRUNE1	NotSignificant
O60493_SNX3	-0.276211	11.9874	-2.35031	0.0361349	0.119947	-4.23761	O60493	SNX3	NotSignificant
P63165_SUMO1	-0.273768	11.6582	-2.35156	0.0360522	0.119947	-4.23547	P63165	SUMO1	NotSignificant
P11172_UMPS	-0.259602	12.1148	-2.35194	0.0360275	0.119947	-4.23483	P11172	UMPS	NotSignificant
Q9NUA8_ZBTB40	0.242123	7.97603	2.35145	0.0360597	0.119947	-4.23566	Q9NUA8	ZBTB40	NotSignificant
O43731_KDELR3	0.305134	8.45065	2.35066	0.0361122	0.119947	-4.23702	O43731	KDELR3	NotSignificant
Q8N465_D2HGDH	0.315031	7.55473	2.35154	0.036054	0.119947	-4.23551	Q8N465	D2HGDH	NotSignificant
O95255_ABCC6	0.322719	7.46915	2.35119	0.0360771	0.119947	-4.23611	O95255	ABCC6	NotSignificant
A6NJ78_METTL15	0.355871	11.0336	2.35072	0.0361079	0.119947	-4.23691	A6NJ78	METTL15	NotSignificant
Q8IUX1_TMEM126B	0.362288	8.83945	2.35137	0.0360652	0.119947	-4.23581	Q8IUX1	TMEM126B	NotSignificant
Q16850_CYP51A1	0.39413	13.4248	2.35254	0.0359878	0.119947	-4.2338	Q16850	CYP51A1	NotSignificant
O15427_SLC16A3	0.422709	12.4705	2.35102	0.0360881	0.119947	-4.2364	O15427	SLC16A3	NotSignificant
Q8TC12_RDH11	0.263617	12.3341	2.34924	0.0362061	0.120084	-4.23945	Q8TC12	RDH11	NotSignificant
O60942_RNGTT	-0.327936	8.60906	-2.34881	0.0362345	0.120118	-4.24018	O60942	RNGTT	NotSignificant
Q8IWD4_CCDC117	-0.524881	7.52138	-2.34808	0.0362832	0.120158	-4.24144	Q8IWD4	CCDC117	NotSignificant
O14530_TXNDC9	-0.328718	10.5545	-2.34755	0.0363187	0.120158	-4.24235	O14530	TXNDC9	NotSignificant
O00422_SAP18	0.310838	12.646	2.34757	0.0363172	0.120158	-4.24231	O00422	SAP18	NotSignificant
Q9Y672_ALG6	0.323624	10.8223	2.34806	0.0362848	0.120158	-4.24148	Q9Y672	ALG6	NotSignificant
Q8IUR7_ARMC8	-0.26176	9.60893	-2.34655	0.0363852	0.120198	-4.24406	Q8IUR7	ARMC8	NotSignificant
O95297_MPZL1	0.310348	10.932	2.3468	0.0363685	0.120198	-4.24363	O95297	MPZL1	NotSignificant
Q9NTJ5_SACM1L	0.313792	13.1623	2.34673	0.0363731	0.120198	-4.24375	Q9NTJ5	SACM1L	NotSignificant
Q9UIL1_SCOC	-0.420261	9.68471	-2.34581	0.0364345	0.120241	-4.24533	Q9UIL1	SCOC	NotSignificant
Q9H0R4_HDHD2	-0.342828	8.8255	-2.34583	0.0364331	0.120241	-4.24529	Q9H0R4	HDHD2	NotSignificant
Q9UNH6_SNX7	-0.251123	9.01894	-2.34421	0.0365419	0.120505	-4.24808	Q9UNH6	SNX7	NotSignificant
Q9Y399_MRPS2	0.285357	11.784	2.34407	0.0365509	0.120505	-4.24831	Q9Y399	MRPS2	NotSignificant
P62253_UBE2G1	-0.585021	8.3279	-2.34345	0.0365926	0.120523	-4.24937	P62253	UBE2G1	NotSignificant
Q9UG56_PISD	0.313214	11.4164	2.34367	0.0365779	0.120523	-4.249	Q9UG56	PISD	NotSignificant
Q9HAV7_GRPEL1	0.327528	13.4502	2.34212	0.036682	0.120758	-4.25165	Q9HAV7	GRPEL1	NotSignificant
Q5HYI8_RABL3	0.288136	11.1319	2.34077	0.036773	0.120991	-4.25397	Q5HYI8	RABL3	NotSignificant
Q8NHS3_MFSD8	0.295474	7.47197	2.34053	0.0367891	0.120991	-4.25438	Q8NHS3	MFSD8	NotSignificant
Q15477_SKIC2	-0.331986	10.2422	-2.33968	0.0368462	0.121068	-4.25583	Q15477	SKIC2	NotSignificant
Q8N5N7_MRPL50	0.300822	10.9978	2.3391	0.0368855	0.121068	-4.25682	Q8N5N7	MRPL50	NotSignificant
P42126_ECI1	0.323193	12.028	2.33948	0.0368602	0.121068	-4.25618	P42126	ECI1	NotSignificant
Q96J42_TXNDC15	0.33153	8.27819	2.33927	0.0368741	0.121068	-4.25653	Q96J42	TXNDC15	NotSignificant
Q8TF40_FNIP1	-0.593085	8.36335	-2.33465	0.0371877	0.121223	-4.26444	Q8TF40	FNIP1	NotSignificant
P39748_FEN1	-0.48822	12.1427	-2.33551	0.0371294	0.121223	-4.26298	P39748	FEN1	NotSignificant
Q7L014_DDX46	-0.430576	13.7271	-2.3349	0.0371707	0.121223	-4.26401	Q7L014	DDX46	NotSignificant
Q86W50_METTL16	-0.405153	8.24083	-2.33638	0.0370699	0.121223	-4.26148	Q86W50	METTL16	NotSignificant
P46976_GYG1	-0.295104	10.2843	-2.33568	0.0371174	0.121223	-4.26267	P46976	GYG1	NotSignificant
P50613_CDK7	-0.261608	11.4237	-2.33729	0.0370079	0.121223	-4.25992	P50613	CDK7	NotSignificant
Q96SW2_CRBN	-0.24597	7.60545	-2.3358	0.0371096	0.121223	-4.26248	Q96SW2	CRBN	NotSignificant
Q5QJE6_DNTTIP2	0.240497	12.7659	2.3341	0.037225	0.121223	-4.26538	Q5QJE6	DNTTIP2	NotSignificant
Q7Z6I8_C5orf24	0.256761	9.27592	2.33431	0.0372108	0.121223	-4.26502	Q7Z6I8	C5orf24	NotSignificant
Q9BVC6_TMEM109	0.290077	11.3219	2.33537	0.037139	0.121223	-4.26322	Q9BVC6	TMEM109	NotSignificant
Q9Y4W6_AFG3L2	0.322885	14.1486	2.33524	0.0371477	0.121223	-4.26343	Q9Y4W6	AFG3L2	NotSignificant
O94880_PHF14	0.324463	11.0118	2.3369	0.0370344	0.121223	-4.26058	O94880	PHF14	NotSignificant
Q9Y3A6_TMED5	0.334524	10.732	2.33487	0.0371729	0.121223	-4.26407	Q9Y3A6	TMED5	NotSignificant
Q9UJZ1_STOML2	0.399751	13.1098	2.33609	0.0370895	0.121223	-4.26197	Q9UJZ1	STOML2	NotSignificant
Q8TBR7_TLCD3A	0.409766	7.76378	2.33437	0.0372068	0.121223	-4.26492	Q8TBR7	TLCD3A	NotSignificant
Q96F05_C11orf24	0.453682	5.47123	2.33753	0.0369922	0.121223	-4.25952	Q96F05	C11orf24	NotSignificant
Q86UE4_MTDH	0.278265	12.5435	2.33332	0.0372787	0.121279	-4.26672	Q86UE4	MTDH	NotSignificant
Q9NX24_NHP2	0.301704	11.3887	2.33353	0.0372638	0.121279	-4.26635	Q9NX24	NHP2	NotSignificant
Q9UIV1_CNOT7	-0.343153	10.085	-2.33229	0.0373485	0.121387	-4.26847	Q9UIV1	CNOT7	NotSignificant
P35613_BSG	0.274433	12.8886	2.33253	0.0373323	0.121387	-4.26806	P35613	BSG	NotSignificant
P12955_PEPD	-0.326222	11.2977	-2.33063	0.0374624	0.12146	-4.27131	P12955	PEPD	NotSignificant
Q6NYC1_JMJD6	-0.310698	10.6529	-2.33123	0.0374217	0.12146	-4.2703	Q6NYC1	JMJD6	NotSignificant
Q9HAS0_C17orf75	-0.304367	8.8986	-2.33109	0.0374307	0.12146	-4.27052	Q9HAS0	C17orf75	NotSignificant
Q13227_GPS2	-0.259337	8.1585	-2.33069	0.0374587	0.12146	-4.27122	Q13227	GPS2	NotSignificant
P98173_FAM3A	0.250338	8.70351	2.33167	0.0373911	0.12146	-4.26953	P98173	FAM3A	NotSignificant
Q9BV81_EMC6	0.402725	8.01568	2.3297	0.0375267	0.12155	-4.27291	Q9BV81	EMC6	NotSignificant
P12236_SLC25A6	0.452425	11.9698	2.32977	0.0375215	0.12155	-4.27278	P12236	SLC25A6	NotSignificant
P36957_DLST	0.280174	12.6072	2.32857	0.0376043	0.121742	-4.27484	P36957	DLST	NotSignificant
P03886_MT-ND1	0.446148	10.1332	2.32767	0.0376663	0.121883	-4.27638	P03886	MT-ND1	NotSignificant
Q16342_PDCD2	-0.25357	7.75211	-2.32644	0.037751	0.121985	-4.27847	Q16342	PDCD2	NotSignificant
P43121_MCAM	0.421692	6.81441	2.32659	0.0377404	0.121985	-4.27821	P43121	MCAM	NotSignificant
Q7Z403_TMC6	0.460343	7.09848	2.32641	0.0377529	0.121985	-4.27852	Q7Z403	TMC6	NotSignificant
Q15424_SAFB	0.299446	14.016	2.32554	0.0378134	0.122062	-4.28001	Q15424	SAFB	NotSignificant
Q96A35_MRPL24	0.324448	11.9647	2.32569	0.0378033	0.122062	-4.27976	Q96A35	MRPL24	NotSignificant
Q86VN1_VPS36	-0.219236	9.51635	-2.32329	0.0379694	0.122506	-4.28385	Q86VN1	VPS36	NotSignificant
P36871_PGM1	-0.592292	12.4755	-2.32217	0.0380475	0.122519	-4.28577	P36871	PGM1	NotSignificant
Q99856_ARID3A	-0.342523	12.605	-2.32057	0.0381592	0.122519	-4.2885	Q99856	ARID3A	NotSignificant
Q13616_CUL1	-0.32875	12.8802	-2.32067	0.038152	0.122519	-4.28833	Q13616	CUL1	NotSignificant
Q8WXI9_GATAD2B	-0.234565	10.9432	-2.32107	0.0381241	0.122519	-4.28765	Q8WXI9	GATAD2B	NotSignificant
O43818_RRP9	0.241848	11.7792	2.32065	0.038153	0.122519	-4.28835	O43818	RRP9	NotSignificant
Q96FJ0_STAMBPL1	0.286777	5.40565	2.32241	0.0380303	0.122519	-4.28535	Q96FJ0	STAMBPL1	NotSignificant
Q9UDW1_UQCR10	0.306875	10.7796	2.32104	0.0381264	0.122519	-4.2877	Q9UDW1	UQCR10	NotSignificant
Q16891_IMMT	0.319004	14.4541	2.32046	0.0381667	0.122519	-4.28869	Q16891	IMMT	NotSignificant
Q9Y4J8_DTNA	0.329158	11.7171	2.32229	0.0380387	0.122519	-4.28555	Q9Y4J8	DTNA	NotSignificant
P56182_RRP1	0.369466	12.9432	2.32032	0.0381764	0.122519	-4.28892	P56182	RRP1	NotSignificant
Q16822_PCK2	0.390045	13.594	2.32127	0.03811	0.122519	-4.2873	Q16822	PCK2	NotSignificant
Q6VMQ6_ATF7IP	-0.319416	9.56824	-2.32004	0.0381962	0.122523	-4.28941	Q6VMQ6	ATF7IP	NotSignificant
P78559_MAP1A	-0.448804	7.96321	-2.31825	0.0383211	0.122569	-4.29245	P78559	MAP1A	NotSignificant
Q86YL5_TDRP	-0.412483	6.70506	-2.3185	0.038304	0.122569	-4.29204	Q86YL5	TDRP	NotSignificant
Q96JC1_VPS39	-0.200423	9.52243	-2.31861	0.0382963	0.122569	-4.29185	Q96JC1	VPS39	NotSignificant
Q8WTS1_ABHD5	0.266694	9.12383	2.31825	0.0383213	0.122569	-4.29246	Q8WTS1	ABHD5	NotSignificant
Q9BZ95_NSD3	0.269968	10.9404	2.31952	0.0382323	0.122569	-4.29029	Q9BZ95	NSD3	NotSignificant
Q9Y3A4_RRP7A	0.303955	11.2428	2.3187	0.0382896	0.122569	-4.29169	Q9Y3A4	RRP7A	NotSignificant
Q6P4Q7_CNNM4	0.314179	9.55881	2.31741	0.0383799	0.122697	-4.29388	Q6P4Q7	CNNM4	NotSignificant
Q92990_GLMN	-0.351637	9.71774	-2.31689	0.0384165	0.122755	-4.29477	Q92990	GLMN	NotSignificant
P51654_GPC3	0.298759	12.1672	2.3157	0.0385007	0.122965	-4.29681	P51654	GPC3	NotSignificant
P00918_CA2	-0.75006	11.4804	-2.31465	0.0385748	0.123024	-4.2986	P00918	CA2	NotSignificant
P46063_RECQL	-0.526637	12.9083	-2.31477	0.038566	0.123024	-4.29839	P46063	RECQL	NotSignificant
Q9UHI6_DDX20	-0.262867	11.9476	-2.31497	0.0385515	0.123024	-4.29804	Q9UHI6	DDX20	NotSignificant
P55212_CASP6	-0.380924	9.69603	-2.31381	0.0386339	0.123088	-4.30003	P55212	CASP6	NotSignificant
Q9C0E2_XPO4	-0.33458	10.9091	-2.31358	0.0386503	0.123088	-4.30043	Q9C0E2	XPO4	NotSignificant
Q6SA08_TSSK4	0.478732	8.26621	2.31397	0.0386222	0.123088	-4.29975	Q6SA08	TSSK4	NotSignificant
Q6PCE3_PGM2L1	-0.55194	8.64685	-2.31264	0.0387164	0.12318	-4.30202	Q6PCE3	PGM2L1	NotSignificant
Q6UB35_MTHFD1L	0.277208	13.5445	2.31276	0.0387081	0.12318	-4.30182	Q6UB35	MTHFD1L	NotSignificant
Q9ULJ6_ZMIZ1	-0.588172	8.71692	-2.3109	0.03884	0.123219	-4.30499	Q9ULJ6	ZMIZ1	NotSignificant
P55072_VCP	-0.390237	15.5179	-2.31153	0.0387953	0.123219	-4.30392	P55072	VCP	NotSignificant
Q9NRX4_PHPT1	-0.350828	9.4982	-2.31156	0.0387934	0.123219	-4.30387	Q9NRX4	PHPT1	NotSignificant
Q9BUR4_WRAP53	-0.259875	9.11245	-2.31204	0.0387589	0.123219	-4.30304	Q9BUR4	WRAP53	NotSignificant
O00401_WASL	-0.240543	10.3815	-2.31101	0.0388318	0.123219	-4.30479	O00401	WASL	NotSignificant
Q9HCN4_GPN1	-0.2221	8.04698	-2.31104	0.0388297	0.123219	-4.30474	Q9HCN4	GPN1	NotSignificant
O95551_TDP2	-0.320607	6.58859	-2.31037	0.0388774	0.123252	-4.30589	O95551	TDP2	NotSignificant
Q13488_TCIRG1	0.258619	11.7714	2.31023	0.0388876	0.123252	-4.30613	Q13488	TCIRG1	NotSignificant
Q9Y696_CLIC4	-0.454044	11.2046	-2.30882	0.0389881	0.123394	-4.30854	Q9Y696	CLIC4	NotSignificant
P11274_BCR	-0.378424	7.15801	-2.30898	0.0389762	0.123394	-4.30825	P11274	BCR	NotSignificant
Q9NVV4_MTPAP	0.321482	12.1861	2.30907	0.0389698	0.123394	-4.3081	Q9NVV4	MTPAP	NotSignificant
O60934_NBN	-0.274395	11.0893	-2.30855	0.0390068	0.123395	-4.30898	O60934	NBN	NotSignificant
Q9NTG7_SIRT3	0.313499	9.00267	2.30715	0.0391073	0.123654	-4.31138	Q9NTG7	SIRT3	NotSignificant
O14656_TOR1A	0.281176	10.4755	2.30635	0.0391642	0.123774	-4.31273	O14656	TOR1A	NotSignificant
Q9UII2_ATP5IF1	0.370974	10.2916	2.30481	0.0392746	0.124031	-4.31536	Q9UII2	ATP5IF1	NotSignificant
Q8NE86_MCU	0.398126	12.1997	2.3047	0.0392826	0.124031	-4.31555	Q8NE86	MCU	NotSignificant
Q8N3C0_ASCC3	-0.260753	12.4214	-2.30385	0.0393434	0.124078	-4.31699	Q8N3C0	ASCC3	NotSignificant
P48426_PIP4K2A	-0.221891	10.2759	-2.30371	0.0393536	0.124078	-4.31723	P48426	PIP4K2A	NotSignificant
O75475_PSIP1	0.336624	12.5008	2.30371	0.0393535	0.124078	-4.31723	O75475	PSIP1	NotSignificant
P30536_TSPO	0.488222	9.53078	2.30272	0.0394251	0.124244	-4.31892	P30536	TSPO	NotSignificant
P51398_DAP3	0.288254	12.2646	2.30239	0.0394489	0.124249	-4.31948	P51398	DAP3	NotSignificant
Q3SXM5_HSDL1	0.305698	10.9247	2.30218	0.039464	0.124249	-4.31984	Q3SXM5	HSDL1	NotSignificant
O14787_TNPO2	-0.357024	9.83166	-2.30108	0.0395436	0.124441	-4.32171	O14787	TNPO2	NotSignificant
Q8N392_ARHGAP18	-0.565304	9.79908	-2.29872	0.0397143	0.124625	-4.32572	Q8N392	ARHGAP18	NotSignificant
Q9BQ61_TRIR	-0.540284	10.5059	-2.29815	0.0397554	0.124625	-4.32669	Q9BQ61	TRIR	NotSignificant
Q06203_PPAT	-0.401517	11.4966	-2.29743	0.039808	0.124625	-4.32792	Q06203	PPAT	NotSignificant
Q9NPQ8_RIC8A	-0.359878	10.846	-2.2975	0.0398024	0.124625	-4.32779	Q9NPQ8	RIC8A	NotSignificant
Q69YN2_CWF19L1	-0.335531	10.8536	-2.29833	0.0397422	0.124625	-4.32638	Q69YN2	CWF19L1	NotSignificant
Q9P260_RELCH	-0.291646	9.27784	-2.29989	0.0396292	0.124625	-4.32373	Q9P260	RELCH	NotSignificant
P0DI82_TRAPPC2B	-0.266466	9.09717	-2.29792	0.0397721	0.124625	-4.32708	P0DI82	TRAPPC2B	NotSignificant
P07948_LYN	0.265757	9.65316	2.29868	0.0397169	0.124625	-4.32579	P07948	LYN	NotSignificant
Q8NDD1_C1orf131	0.291456	11.9501	2.29742	0.0398088	0.124625	-4.32794	Q8NDD1	C1orf131	NotSignificant
Q9NW15_ANO10	0.347096	9.74778	2.29864	0.0397202	0.124625	-4.32586	Q9NW15	ANO10	NotSignificant
Q9NX14_NDUFB11	0.351907	10.3234	2.29891	0.0397001	0.124625	-4.32539	Q9NX14	NDUFB11	NotSignificant
Q13885_TUBB2A	-0.426941	10.5077	-2.29594	0.0399166	0.124652	-4.33045	Q13885	TUBB2A	NotSignificant
Q16222_UAP1	-0.275159	10.4389	-2.2948	0.0399998	0.124652	-4.33239	Q16222	UAP1	NotSignificant
O43314_PPIP5K2	-0.270749	8.7958	-2.29464	0.0400111	0.124652	-4.33265	O43314	PPIP5K2	NotSignificant
Q92882_OSTF1	-0.24313	8.53309	-2.29447	0.0400239	0.124652	-4.33295	Q92882	OSTF1	NotSignificant
Q99798_ACO2	0.246634	13.3693	2.29546	0.0399514	0.124652	-4.33127	Q99798	ACO2	NotSignificant
O43390_HNRNPR	0.27233	13.3589	2.29511	0.0399771	0.124652	-4.33186	O43390	HNRNPR	NotSignificant
Q96SZ6_CDK5RAP1	0.283995	11.8516	2.29674	0.0398577	0.124652	-4.32908	Q96SZ6	CDK5RAP1	NotSignificant
Q02880_TOP2B	0.300608	13.394	2.29584	0.0399238	0.124652	-4.33062	Q02880	TOP2B	NotSignificant
Q9Y2R9_MRPS7	0.327667	12.6705	2.29541	0.0399548	0.124652	-4.33134	Q9Y2R9	MRPS7	NotSignificant
A5D8W1_CFAP69	0.354641	8.08143	2.29593	0.0399171	0.124652	-4.33047	A5D8W1	CFAP69	NotSignificant
O76021_RSL1D1	0.437858	14.0764	2.29501	0.0399843	0.124652	-4.33203	O76021	RSL1D1	NotSignificant
P33991_MCM4	-0.619653	13.795	-2.29348	0.0400961	0.124819	-4.33463	P33991	MCM4	NotSignificant
P36639_NUDT1	-0.275716	10.4912	-2.29234	0.0401794	0.125019	-4.33656	P36639	NUDT1	NotSignificant
P24941_CDK2	-0.316426	10.0528	-2.29164	0.040231	0.125063	-4.33775	P24941	CDK2	NotSignificant
Q96FZ7_CHMP6	0.318925	7.48236	2.29168	0.0402279	0.125063	-4.33768	Q96FZ7	CHMP6	NotSignificant
Q13576_IQGAP2	-0.247551	13.6069	-2.29116	0.0402665	0.125114	-4.33858	Q13576	IQGAP2	NotSignificant
Q9NWQ9_C14orf119	-0.45062	6.21347	-2.28953	0.040386	0.125155	-4.34133	Q9NWQ9	C14orf119	NotSignificant
A5YKK6_CNOT1	-0.321913	13.8199	-2.29017	0.040339	0.125155	-4.34025	A5YKK6	CNOT1	NotSignificant
P60709_ACTB	-0.237404	16.5597	-2.28929	0.0404037	0.125155	-4.34174	P60709	ACTB	NotSignificant
Q9P243_ZFAT	0.213059	6.99867	2.2898	0.0403663	0.125155	-4.34088	Q9P243	ZFAT	NotSignificant
O75323_NIPSNAP2	0.276402	11.2953	2.28983	0.0403643	0.125155	-4.34083	O75323	NIPSNAP2	NotSignificant
Q16134_ETFDH	0.285853	11.5023	2.28943	0.0403934	0.125155	-4.3415	Q16134	ETFDH	NotSignificant
O75127_PTCD1	0.296648	12.1927	2.28919	0.0404115	0.125155	-4.34192	O75127	PTCD1	NotSignificant
Q9UK59_DBR1	-0.322098	10.2149	-2.28816	0.0404872	0.125312	-4.34366	Q9UK59	DBR1	NotSignificant
Q9H3U1_UNC45A	-0.257506	11.5494	-2.28728	0.0405526	0.125312	-4.34516	Q9H3U1	UNC45A	NotSignificant
Q8IU81_IRF2BP1	-0.199767	9.22367	-2.28781	0.0405133	0.125312	-4.34426	Q8IU81	IRF2BP1	NotSignificant
Q9H6A9_PCNX3	0.279589	5.84327	2.28722	0.0405567	0.125312	-4.34526	Q9H6A9	PCNX3	NotSignificant
Q96HV5_TMEM41A	0.346968	9.34044	2.28769	0.0405218	0.125312	-4.34446	Q96HV5	TMEM41A	NotSignificant
Q9NXX6_NSMCE4A	0.20253	8.52382	2.28693	0.0405782	0.125318	-4.34575	Q9NXX6	NSMCE4A	NotSignificant
P50402_EMD	0.325178	11.6273	2.28669	0.0405964	0.125318	-4.34616	P50402	EMD	NotSignificant
O96011_PEX11B	0.371716	9.52899	2.28619	0.0406329	0.125373	-4.347	O96011	PEX11B	NotSignificant
Q8TEQ6_GEMIN5	-0.274153	13.3122	-2.28572	0.0406676	0.125422	-4.3478	Q8TEQ6	GEMIN5	NotSignificant
Q15723_ELF2	0.197615	9.90769	2.28334	0.0408445	0.125785	-4.35183	Q15723	ELF2	NotSignificant
Q9NY61_AATF	0.267541	12.1824	2.28312	0.0408613	0.125785	-4.35221	Q9NY61	AATF	NotSignificant
Q9Y3E0_GOLT1B	0.287096	8.98995	2.28383	0.0408087	0.125785	-4.35102	Q9Y3E0	GOLT1B	NotSignificant
Q9Y2P8_RCL1	0.296309	11.3799	2.28324	0.0408524	0.125785	-4.35201	Q9Y2P8	RCL1	NotSignificant
A8MYJ7_TTC34	0.517795	8.24469	2.28284	0.040882	0.125791	-4.35268	A8MYJ7	TTC34	NotSignificant
P49589_CARS1	-0.329752	11.56	-2.28181	0.040959	0.125969	-4.35443	P49589	CARS1	NotSignificant
O43148_RNMT	-0.290426	12.1196	-2.28153	0.0409799	0.125975	-4.35491	O43148	RNMT	NotSignificant
Q5VZ89_DENND4C	-0.307021	9.75085	-2.28118	0.0410063	0.125998	-4.35551	Q5VZ89	DENND4C	NotSignificant
P78318_IGBP1	-0.484327	9.78397	-2.28044	0.0410616	0.12611	-4.35676	P78318	IGBP1	NotSignificant
Q01581_HMGCS1	-0.601849	13.3899	-2.27918	0.0411562	0.126111	-4.3589	Q01581	HMGCS1	NotSignificant
P20290_BTF3	-0.588809	10.595	-2.27943	0.0411374	0.126111	-4.35847	P20290	BTF3	NotSignificant
P38646_HSPA9	0.319528	15.7945	2.27991	0.0411016	0.126111	-4.35766	P38646	HSPA9	NotSignificant
Q9UKV5_AMFR	0.322608	10.1929	2.27917	0.041157	0.126111	-4.35892	Q9UKV5	AMFR	NotSignificant
Q14197_MRPL58	0.325278	11.5838	2.27951	0.0411316	0.126111	-4.35834	Q14197	MRPL58	NotSignificant
Q9Y5E6_PCDHB3	0.313207	10.2755	2.27879	0.041185	0.126139	-4.35955	Q9Y5E6	PCDHB3	NotSignificant
P48735_IDH2	0.243054	13.7146	2.27822	0.0412281	0.126154	-4.36052	P48735	IDH2	NotSignificant
P43007_SLC1A4	0.540017	11.3803	2.27829	0.0412228	0.126154	-4.3604	P43007	SLC1A4	NotSignificant
Q9BRX8_PRXL2A	0.328524	12.8415	2.27786	0.0412553	0.126179	-4.36113	Q9BRX8	PRXL2A	NotSignificant
Q9H0A0_NAT10	0.265532	13.8812	2.27755	0.0412783	0.126192	-4.36165	Q9H0A0	NAT10	NotSignificant
Q969N2_PIGT	0.28593	11.7863	2.27666	0.0413452	0.126338	-4.36316	Q969N2	PIGT	NotSignificant
Q96FK6_WDR89	0.234868	8.44735	2.27638	0.0413667	0.126345	-4.36364	Q96FK6	WDR89	NotSignificant
Q969Y2_GTPBP3	0.322674	10.7103	2.27429	0.0415248	0.12677	-4.36718	Q969Y2	GTPBP3	NotSignificant
Q5J8M3_EMC4	0.329805	11.1111	2.27359	0.0415772	0.126872	-4.36836	Q5J8M3	EMC4	NotSignificant
P33993_MCM7	-0.588402	13.8891	-2.2695	0.041889	0.127033	-4.37529	P33993	MCM7	NotSignificant
P15559_NQO1	-0.543013	13.5491	-2.26925	0.0419079	0.127033	-4.37571	P15559	NQO1	NotSignificant
Q5T6F2_UBAP2	-0.418941	11.0844	-2.271	0.0417744	0.127033	-4.37275	Q5T6F2	UBAP2	NotSignificant
O95260_ATE1	-0.418399	8.48187	-2.27074	0.041794	0.127033	-4.37319	O95260	ATE1	NotSignificant
Q15493_RGN	-0.403157	7.52405	-2.2715	0.0417365	0.127033	-4.37191	Q15493	RGN	NotSignificant
Q96K21_ZFYVE19	-0.366963	9.79518	-2.27007	0.0418454	0.127033	-4.37433	Q96K21	ZFYVE19	NotSignificant
Q9NSK7_C19orf12	-0.283611	7.87013	-2.27129	0.041752	0.127033	-4.37225	Q9NSK7	C19orf12	NotSignificant
O95363_FARS2	0.2431	11.2031	2.27202	0.0416966	0.127033	-4.37102	O95363	FARS2	NotSignificant
Q9P015_MRPL15	0.276918	12.2367	2.27217	0.0416849	0.127033	-4.37076	Q9P015	MRPL15	NotSignificant
Q03701_CEBPZ	0.278764	13.5377	2.26913	0.0419169	0.127033	-4.37591	Q03701	CEBPZ	NotSignificant
Q8IY81_FTSJ3	0.312081	13.5808	2.2702	0.0418351	0.127033	-4.3741	Q8IY81	FTSJ3	NotSignificant
P22695_UQCRC2	0.320998	13.6642	2.27023	0.0418331	0.127033	-4.37406	P22695	UQCRC2	NotSignificant
Q02127_DHODH	0.384936	10.2586	2.27208	0.0416919	0.127033	-4.37091	Q02127	DHODH	NotSignificant
Q96N64_PWWP2A	0.39806	6.47591	2.27075	0.0417934	0.127033	-4.37317	Q96N64	PWWP2A	NotSignificant
Q9Y6I8_PXMP4	0.416291	10.0105	2.26923	0.0419094	0.127033	-4.37575	Q9Y6I8	PXMP4	NotSignificant
Q96B97_SH3KBP1	-0.413718	10.9099	-2.2674	0.0420491	0.127317	-4.37884	Q96B97	SH3KBP1	NotSignificant
Q13084_MRPL28	0.34495	12.1587	2.26758	0.0420356	0.127317	-4.37854	Q13084	MRPL28	NotSignificant
Q7L9L4_MOB1B	-0.382602	9.77718	-2.26592	0.0421624	0.127389	-4.38134	Q7L9L4	MOB1B	NotSignificant
P06576_ATP5F1B	0.254995	15.2024	2.26644	0.0421231	0.127389	-4.38047	P06576	ATP5F1B	NotSignificant
O00400_SLC33A1	0.333967	10.6092	2.26593	0.0421619	0.127389	-4.38132	O00400	SLC33A1	NotSignificant
Q6UWS5_PET117	0.460347	7.12408	2.26584	0.0421688	0.127389	-4.38148	Q6UWS5	PET117	NotSignificant
O00767_SCD	0.641957	11.8879	2.26607	0.042151	0.127389	-4.38108	O00767	SCD	NotSignificant
P43246_MSH2	-0.331479	12.4841	-2.26547	0.0421971	0.127391	-4.3821	P43246	MSH2	NotSignificant
Q96T76_MMS19	-0.267463	11.4871	-2.26508	0.0422271	0.127391	-4.38276	Q96T76	MMS19	NotSignificant
Q9NU23_LYRM2	0.322645	10.4922	2.26514	0.0422226	0.127391	-4.38266	Q9NU23	LYRM2	NotSignificant
O76071_CIAO1	-0.254944	10.855	-2.26375	0.0423298	0.127643	-4.38502	O76071	CIAO1	NotSignificant
O94855_SEC24D	-0.409482	11.8734	-2.263	0.0423874	0.12765	-4.38628	O94855	SEC24D	NotSignificant
Q9Y6N1_COX11	0.254125	9.14134	2.26293	0.0423929	0.12765	-4.3864	Q9Y6N1	COX11	NotSignificant
Q9HCC0_MCCC2	0.282153	13.4731	2.26272	0.0424092	0.12765	-4.38675	Q9HCC0	MCCC2	NotSignificant
Q14344_GNA13	0.334052	12.232	2.26341	0.0423561	0.12765	-4.38559	Q14344	GNA13	NotSignificant
Q9Y282_ERGIC3	0.350586	11.193	2.26221	0.0424482	0.127652	-4.38761	Q9Y282	ERGIC3	NotSignificant
Q96LZ7_RMDN2	0.495314	6.78911	2.26228	0.0424427	0.127652	-4.38749	Q96LZ7	RMDN2	NotSignificant
Q15545_TAF7	0.195884	7.73915	2.26023	0.042602	0.127825	-4.39096	Q15545	TAF7	NotSignificant
Q96H55_MYO19	0.284834	10.7899	2.26074	0.0425619	0.127825	-4.39009	Q96H55	MYO19	NotSignificant
Q9HC07_TMEM165	0.331001	9.9578	2.26037	0.0425905	0.127825	-4.39071	Q9HC07	TMEM165	NotSignificant
O00217_NDUFS8	0.403397	11.3074	2.2612	0.0425264	0.127825	-4.38931	O00217	NDUFS8	NotSignificant
P31152_MAPK4	0.724748	10.4884	2.26029	0.0425975	0.127825	-4.39086	P31152	MAPK4	NotSignificant
Q13867_BLMH	-0.365757	11.5561	-2.25934	0.0426709	0.127915	-4.39246	Q13867	BLMH	NotSignificant
O15119_TBX3	0.272108	7.8124	2.2591	0.0426898	0.127915	-4.39287	O15119	TBX3	NotSignificant
P27544_CERS1	0.556287	8.01399	2.25937	0.0426685	0.127915	-4.39241	P27544	CERS1	NotSignificant
Q9UBQ6_EXTL2	0.309055	10.316	2.25863	0.042726	0.127966	-4.39366	Q9UBQ6	EXTL2	NotSignificant
Q9H8U3_ZFAND3	-0.393022	9.53164	-2.25755	0.0428098	0.128159	-4.39548	Q9H8U3	ZFAND3	NotSignificant
Q9BV44_THUMPD3	-0.318264	11.4633	-2.25692	0.0428594	0.12825	-4.39655	Q9BV44	THUMPD3	NotSignificant
P55061_TMBIM6	-0.40711	10.4975	-2.25555	0.0429662	0.128423	-4.39886	P55061	TMBIM6	NotSignificant
P82094_TMF1	0.263997	12.3047	2.25526	0.0429891	0.128423	-4.39935	P82094	TMF1	NotSignificant
Q7LGA3_HS2ST1	0.307272	11.9187	2.25551	0.0429695	0.128423	-4.39893	Q7LGA3	HS2ST1	NotSignificant
Q9H4I3_TRABD	0.335214	10.6997	2.25519	0.0429946	0.128423	-4.39947	Q9H4I3	TRABD	NotSignificant
P48651_PTDSS1	0.272401	10.8046	2.25413	0.0430772	0.128559	-4.40125	P48651	PTDSS1	NotSignificant
Q53F39_MPPE1	0.310363	7.06454	2.25411	0.0430788	0.128559	-4.40129	Q53F39	MPPE1	NotSignificant
Q8IV48_ERI1	-0.368932	11.1601	-2.25322	0.0431488	0.128594	-4.40279	Q8IV48	ERI1	NotSignificant
Q15904_ATP6AP1	0.255614	12.108	2.25334	0.0431393	0.128594	-4.40259	Q15904	ATP6AP1	NotSignificant
P60604_UBE2G2	0.285814	10.8454	2.25363	0.0431161	0.128594	-4.40209	P60604	UBE2G2	NotSignificant
O75496_GMNN	-0.544847	7.42005	-2.25013	0.0433923	0.128627	-4.40801	O75496	GMNN	NotSignificant
Q9GZT9_EGLN1	-0.442459	9.00307	-2.25213	0.0432343	0.128627	-4.40463	Q9GZT9	EGLN1	NotSignificant
P49585_PCYT1A	-0.40317	11.7041	-2.25179	0.0432607	0.128627	-4.4052	P49585	PCYT1A	NotSignificant
O94822_LTN1	-0.3026	10.6808	-2.25202	0.043243	0.128627	-4.40482	O94822	LTN1	NotSignificant
Q8N163_CCAR2	-0.251896	13.8195	-2.25013	0.0433916	0.128627	-4.408	Q8N163	CCAR2	NotSignificant
P46060_RANGAP1	-0.247738	13.5129	-2.25037	0.0433727	0.128627	-4.40759	P46060	RANGAP1	NotSignificant
Q7Z3K3_POGZ	0.257748	12.1909	2.25016	0.0433897	0.128627	-4.40796	Q7Z3K3	POGZ	NotSignificant
Q96C36_PYCR2	0.289444	12.6098	2.25154	0.0432804	0.128627	-4.40562	Q96C36	PYCR2	NotSignificant
Q9UM21_MGAT4A	0.344918	9.37504	2.2506	0.0433545	0.128627	-4.4072	Q9UM21	MGAT4A	NotSignificant
P13598_ICAM2	0.344925	9.88742	2.25096	0.0433266	0.128627	-4.40661	P13598	ICAM2	NotSignificant
Q96ND0_FAM210A	0.365279	11.307	2.25048	0.043364	0.128627	-4.40741	Q96ND0	FAM210A	NotSignificant
Q6PIU2_NCEH1	0.421796	11.6667	2.25168	0.0432698	0.128627	-4.40539	Q6PIU2	NCEH1	NotSignificant
Q86X29_LSR	0.418522	11.084	2.24983	0.0434153	0.128638	-4.4085	Q86X29	LSR	NotSignificant
P13073_COX4I1	0.368081	13.0303	2.24915	0.0434693	0.12874	-4.40966	P13073	COX4I1	NotSignificant
Q32P28_P3H1	0.288087	12.798	2.248	0.0435604	0.128921	-4.4116	Q32P28	P3H1	NotSignificant
Q9BYN8_MRPS26	0.305705	11.8062	2.24765	0.0435884	0.128921	-4.41219	Q9BYN8	MRPS26	NotSignificant
Q53H12_AGK	0.348025	12.4225	2.24779	0.0435767	0.128921	-4.41194	Q53H12	AGK	NotSignificant
O94901_SUN1	0.300682	12.2009	2.24607	0.0437134	0.129233	-4.41485	O94901	SUN1	NotSignificant
P26006_ITGA3	0.407268	6.71065	2.24477	0.0438166	0.12948	-4.41703	P26006	ITGA3	NotSignificant
Q14566_MCM6	-0.552255	13.9622	-2.24364	0.0439068	0.129507	-4.41894	Q14566	MCM6	NotSignificant
Q9BU89_DOHH	-0.43347	8.95703	-2.24289	0.0439669	0.129507	-4.42021	Q9BU89	DOHH	NotSignificant
Q6P2E9_EDC4	-0.324398	12.913	-2.24242	0.0440045	0.129507	-4.421	Q6P2E9	EDC4	NotSignificant
Q9P2N5_RBM27	-0.287639	12.3371	-2.24314	0.0439466	0.129507	-4.41978	Q9P2N5	RBM27	NotSignificant
Q8ND04_SMG8	-0.252035	9.8585	-2.24251	0.043997	0.129507	-4.42084	Q8ND04	SMG8	NotSignificant
Q9NQT8_KIF13B	-0.222275	12.481	-2.24269	0.0439827	0.129507	-4.42054	Q9NQT8	KIF13B	NotSignificant
Q9P2C4_TMEM181	0.241793	10.6333	2.2423	0.0440143	0.129507	-4.4212	Q9P2C4	TMEM181	NotSignificant
Q6ZMZ3_SYNE3	0.242399	9.45506	2.24405	0.0438745	0.129507	-4.41826	Q6ZMZ3	SYNE3	NotSignificant
P28799_GRN	0.249789	10.7735	2.24199	0.0440386	0.129507	-4.42171	P28799	GRN	NotSignificant
Q9BXK5_BCL2L13	0.338113	11.7608	2.24323	0.0439398	0.129507	-4.41963	Q9BXK5	BCL2L13	NotSignificant
Q05707_COL14A1	0.512361	7.68238	2.24197	0.0440403	0.129507	-4.42175	Q05707	COL14A1	NotSignificant
Q9BQ04_RBM4B	0.197394	9.14315	2.24166	0.0440652	0.129523	-4.42228	Q9BQ04	RBM4B	NotSignificant
Q96KG9_SCYL1	-0.238265	9.47295	-2.2414	0.044086	0.129527	-4.42271	Q96KG9	SCYL1	NotSignificant
Q9UQ80_PA2G4	-0.331461	13.8061	-2.24031	0.0441735	0.129629	-4.42455	Q9UQ80	PA2G4	NotSignificant
Q9HD23_MRS2	0.390492	9.91607	2.24069	0.0441429	0.129629	-4.42391	Q9HD23	MRS2	NotSignificant
P43308_SSR2	0.487705	9.02162	2.24024	0.0441792	0.129629	-4.42467	P43308	SSR2	NotSignificant
Q9NWK9_ZNHIT6	-0.244616	10.8621	-2.23919	0.0442636	0.129762	-4.42644	Q9NWK9	ZNHIT6	NotSignificant
Q14156_EFR3A	0.274052	9.68528	2.2394	0.0442465	0.129762	-4.42608	Q14156	EFR3A	NotSignificant
Q6QNY1_BLOC1S2	-0.281181	8.87607	-2.23717	0.0444263	0.129837	-4.42983	Q6QNY1	BLOC1S2	NotSignificant
Q13043_STK4	-0.204091	9.86177	-2.23731	0.0444151	0.129837	-4.4296	Q13043	STK4	NotSignificant
Q9UBU9_NXF1	0.216609	12.4875	2.23759	0.0443921	0.129837	-4.42912	Q9UBU9	NXF1	NotSignificant
Q9UBS4_DNAJB11	0.254071	11.8095	2.23827	0.0443373	0.129837	-4.42798	Q9UBS4	DNAJB11	NotSignificant
P46199_MTIF2	0.269694	11.7357	2.23772	0.0443816	0.129837	-4.4289	P46199	MTIF2	NotSignificant
Q8NFQ8_TOR1AIP2	0.288928	10.9678	2.23831	0.044334	0.129837	-4.42791	Q8NFQ8	TOR1AIP2	NotSignificant
Q9Y3B7_MRPL11	0.346392	12.8671	2.23738	0.0444095	0.129837	-4.42948	Q9Y3B7	MRPL11	NotSignificant
P31040_SDHA	0.326375	13.3786	2.23669	0.0444652	0.129894	-4.43064	P31040	SDHA	NotSignificant
A6NHX0_CASTOR2	-0.327546	7.21986	-2.23448	0.0446435	0.13025	-4.43435	A6NHX0	CASTOR2	NotSignificant
O96007_MOCS2	-0.297785	8.11388	-2.23456	0.0446369	0.13025	-4.43421	O96007	MOCS2	NotSignificant
Q99879_H2BC14	0.454366	8.88488	2.23445	0.0446458	0.13025	-4.4344	Q99879	H2BC14	NotSignificant
P84103_SRSF3	0.241942	13.1091	2.2336	0.0447148	0.130376	-4.43583	P84103	SRSF3	NotSignificant
Q9NTN9_SEMA4G	0.295707	9.98288	2.23344	0.0447285	0.130376	-4.43611	Q9NTN9	SEMA4G	NotSignificant
P14324_FDPS	-0.540499	12.1417	-2.23135	0.0448979	0.130545	-4.43961	P14324	FDPS	NotSignificant
P35579_MYH9	-0.352693	16.3312	-2.23145	0.0448899	0.130545	-4.43944	P35579	MYH9	NotSignificant
Q13228_SELENBP1	-0.325934	10.2907	-2.23079	0.0449435	0.130545	-4.44055	Q13228	SELENBP1	NotSignificant
P13861_PRKAR2A	-0.243342	13.0882	-2.2323	0.044821	0.130545	-4.43802	P13861	PRKAR2A	NotSignificant
Q86YS6_RAB43	0.219557	11.0103	2.23099	0.0449275	0.130545	-4.44022	Q86YS6	RAB43	NotSignificant
P84090_ERH	0.221951	11.9349	2.23159	0.0448783	0.130545	-4.43921	P84090	ERH	NotSignificant
Q9H7N4_SCAF1	0.22581	11.435	2.23152	0.0448844	0.130545	-4.43933	Q9H7N4	SCAF1	NotSignificant
P54105_CLNS1A	0.265923	10.0957	2.23105	0.0449228	0.130545	-4.44012	P54105	CLNS1A	NotSignificant
Q9Y6K0_CEPT1	0.319885	8.3469	2.23007	0.0450026	0.130659	-4.44177	Q9Y6K0	CEPT1	NotSignificant
P53985_SLC16A1	0.33704	11.0728	2.22947	0.0450519	0.130688	-4.44278	P53985	SLC16A1	NotSignificant
Q96NU0_CNTNAP3B	0.399932	7.12077	2.22951	0.0450482	0.130688	-4.4427	Q96NU0	CNTNAP3B	NotSignificant
Q96DG6_CMBL	-0.586639	7.55258	-2.22784	0.0451853	0.130791	-4.44552	Q96DG6	CMBL	NotSignificant
P12694_BCKDHA	0.264794	11.6826	2.22828	0.0451489	0.130791	-4.44477	P12694	BCKDHA	NotSignificant
Q13724_MOGS	0.272598	12.7191	2.22798	0.0451738	0.130791	-4.44528	Q13724	MOGS	NotSignificant
Q8N8R5_C2orf69	0.306662	6.09173	2.22759	0.0452055	0.130791	-4.44593	Q8N8R5	C2orf69	NotSignificant
P24390_KDELR1	0.34864	8.15507	2.22771	0.0451962	0.130791	-4.44574	P24390	KDELR1	NotSignificant
O95168_NDUFB4	0.417127	10.1878	2.22765	0.0452009	0.130791	-4.44584	O95168	NDUFB4	NotSignificant
Q9Y3C0_WASHC3	-0.273089	8.81067	-2.22682	0.0452687	0.130859	-4.44722	Q9Y3C0	WASHC3	NotSignificant
P78509_RELN	0.231757	10.6158	2.22689	0.0452634	0.130859	-4.44711	P78509	RELN	NotSignificant
Q9BWT7_CARD10	-0.400974	8.57536	-2.22503	0.0454158	0.131207	-4.45022	Q9BWT7	CARD10	NotSignificant
P38435_GGCX	0.311884	12.5544	2.22488	0.0454286	0.131207	-4.45048	P38435	GGCX	NotSignificant
Q9Y5M8_SRPRB	0.320139	13.241	2.22395	0.0455049	0.131371	-4.45204	Q9Y5M8	SRPRB	NotSignificant
Q9NWH9_SLTM	0.294629	12.6332	2.2237	0.0455262	0.131375	-4.45247	Q9NWH9	SLTM	NotSignificant
Q8WUN7_UBTD2	0.239219	9.50348	2.2232	0.0455675	0.131437	-4.45331	Q8WUN7	UBTD2	NotSignificant
P04424_ASL	-0.466837	12.0317	-2.2225	0.0456249	0.131499	-4.45447	P04424	ASL	NotSignificant
P67812_SEC11A	0.363668	11.5978	2.22246	0.0456287	0.131499	-4.45455	P67812	SEC11A	NotSignificant
O94903_PLPBP	-0.241721	11.0406	-2.22192	0.0456733	0.131537	-4.45545	O94903	PLPBP	NotSignificant
A0PJW6_TMEM223	0.359355	9.80927	2.22182	0.0456814	0.131537	-4.45562	A0PJW6	TMEM223	NotSignificant
A8CG34_POM121C	0.483522	8.67775	2.22144	0.0457125	0.131569	-4.45625	A8CG34	POM121C	NotSignificant
P55268_LAMB2	0.315999	9.45933	2.22102	0.0457477	0.131614	-4.45696	P55268	LAMB2	NotSignificant
Q00013_MPP1	-0.27183	8.61813	-2.21981	0.045848	0.131668	-4.45898	Q00013	MPP1	NotSignificant
Q8IWA0_WDR75	0.287057	12.9165	2.21966	0.0458608	0.131668	-4.45924	Q8IWA0	WDR75	NotSignificant
Q5JTZ9_AARS2	0.288816	12.3912	2.2196	0.0458656	0.131668	-4.45934	Q5JTZ9	AARS2	NotSignificant
Q8NC56_LEMD2	0.291589	11.1705	2.21964	0.0458624	0.131668	-4.45927	Q8NC56	LEMD2	NotSignificant
O75947_ATP5PD	0.377823	12.9995	2.21987	0.0458428	0.131668	-4.45888	O75947	ATP5PD	NotSignificant
Q9P1Y6_PHRF1	0.262498	9.44797	2.21835	0.0459699	0.131853	-4.46144	Q9P1Y6	PHRF1	NotSignificant
Q9Y6J0_CABIN1	0.316237	10.0462	2.21838	0.0459672	0.131853	-4.46138	Q9Y6J0	CABIN1	NotSignificant
Q13315_ATM	-0.328212	10.1306	-2.21741	0.0460478	0.132019	-4.463	Q13315	ATM	NotSignificant
Q92643_PIGK	0.323014	10.6846	2.21544	0.0462126	0.132435	-4.46631	Q92643	PIGK	NotSignificant
P62826_RAN	-0.318699	12.8709	-2.21289	0.0464267	0.132769	-4.47058	P62826	RAN	NotSignificant
O15360_FANCA	-0.220628	6.8812	-2.21325	0.0463968	0.132769	-4.46998	O15360	FANCA	NotSignificant
Q9BV10_ALG12	0.256444	9.55563	2.21326	0.0463954	0.132769	-4.46995	Q9BV10	ALG12	NotSignificant
Q96K37_SLC35E1	0.298457	8.99577	2.21249	0.0464603	0.132769	-4.47125	Q96K37	SLC35E1	NotSignificant
O95298_NDUFC2	0.326646	11.0827	2.21239	0.046469	0.132769	-4.47142	O95298	NDUFC2	NotSignificant
Q9Y4D7_PLXND1	0.351951	10.8222	2.21277	0.0464368	0.132769	-4.47078	Q9Y4D7	PLXND1	NotSignificant
P0C0S5_H2AZ1	0.364273	11.5515	2.21345	0.0463795	0.132769	-4.46964	P0C0S5	H2AZ1	NotSignificant
O15078_CEP290	-0.354862	9.34513	-2.21183	0.0465158	0.132845	-4.47235	O15078	CEP290	NotSignificant
P55854_SUMO3	-0.48596	9.95046	-2.21143	0.0465502	0.132883	-4.47303	P55854	SUMO3	NotSignificant
Q99873_PRMT1	-0.464627	13.1265	-2.21085	0.0465989	0.132883	-4.474	Q99873	PRMT1	NotSignificant
Q9H832_UBE2Z	-0.35646	11.1959	-2.21097	0.0465888	0.132883	-4.4738	Q9H832	UBE2Z	NotSignificant
L0R8F8_MIEF1	0.365233	10.5293	2.21073	0.0466092	0.132883	-4.4742	L0R8F8	MIEF1	NotSignificant
Q9Y5U2_TSSC4	-0.611066	7.5467	-2.20999	0.0466717	0.13289	-4.47544	Q9Y5U2	TSSC4	NotSignificant
P28332_ADH6	-0.471563	8.14984	-2.21043	0.0466343	0.13289	-4.4747	P28332	ADH6	NotSignificant
Q9HBR0_SLC38A10	0.262424	11.4709	2.21019	0.0466543	0.13289	-4.4751	Q9HBR0	SLC38A10	NotSignificant
Q9Y2W1_THRAP3	0.244052	13.8061	2.20902	0.0467537	0.133067	-4.47706	Q9Y2W1	THRAP3	NotSignificant
P63220_RPS21	-0.421651	12.4933	-2.2087	0.0467807	0.133086	-4.47759	P63220	RPS21	NotSignificant
P63313_TMSB10	-0.593839	9.75415	-2.20718	0.0469095	0.133187	-4.48014	P63313	TMSB10	NotSignificant
P13010_XRCC5	-0.276305	14.3996	-2.2072	0.0469081	0.133187	-4.48011	P13010	XRCC5	NotSignificant
Q9BUP3_HTATIP2	0.214786	12.9292	2.20578	0.0470288	0.133187	-4.48248	Q9BUP3	HTATIP2	NotSignificant
P29374_ARID4A	0.231347	6.21557	2.20569	0.0470368	0.133187	-4.48264	P29374	ARID4A	NotSignificant
P63092_GNAS	0.259028	12.2844	2.20754	0.0468794	0.133187	-4.47954	P63092	GNAS	NotSignificant
Q92552_MRPS27	0.293525	12.8761	2.20615	0.0469968	0.133187	-4.48185	Q92552	MRPS27	NotSignificant
Q9C004_SPRY4	0.301688	7.63885	2.20659	0.0469601	0.133187	-4.48113	Q9C004	SPRY4	NotSignificant
P0C024_NUDT7	0.304087	7.34549	2.20596	0.0470138	0.133187	-4.48219	P0C024	NUDT7	NotSignificant
Q9NXE4_SMPD4	0.309092	12.051	2.20603	0.0470079	0.133187	-4.48207	Q9NXE4	SMPD4	NotSignificant
Q96I59_NARS2	0.349103	11.3028	2.2058	0.047027	0.133187	-4.48245	Q96I59	NARS2	NotSignificant
Q8N183_NDUFAF2	0.355133	12.3318	2.20659	0.0469598	0.133187	-4.48112	Q8N183	NDUFAF2	NotSignificant
Q96B45_BORCS7	-0.256961	9.2815	-2.20533	0.0470675	0.133218	-4.48324	Q96B45	BORCS7	NotSignificant
Q9P0M9_MRPL27	0.334241	10.6411	2.20488	0.0471056	0.133269	-4.48399	Q9P0M9	MRPL27	NotSignificant
Q9NUQ2_AGPAT5	0.378403	10.9644	2.20454	0.0471346	0.133294	-4.48456	Q9NUQ2	AGPAT5	NotSignificant
Q9P035_HACD3	0.28438	12.3448	2.2036	0.0472151	0.133465	-4.48613	Q9P035	HACD3	NotSignificant
Q9Y223_GNE	-0.318615	10.1238	-2.20301	0.0472649	0.133525	-4.4871	Q9Y223	GNE	NotSignificant
Q9NRL3_STRN4	-0.216857	9.76298	-2.20204	0.0473481	0.133525	-4.48873	Q9NRL3	STRN4	NotSignificant
Q8WWQ0_PHIP	0.275128	13.1174	2.20188	0.0473624	0.133525	-4.48901	Q8WWQ0	PHIP	NotSignificant
O75306_NDUFS2	0.277415	12.3979	2.20229	0.0473268	0.133525	-4.48831	O75306	NDUFS2	NotSignificant
Q16740_CLPP	0.292543	11.3919	2.20275	0.0472873	0.133525	-4.48754	Q16740	CLPP	NotSignificant
Q96JJ7_TMX3	0.327551	11.1475	2.20215	0.0473392	0.133525	-4.48855	Q96JJ7	TMX3	NotSignificant
Q15070_OXA1L	0.369657	12.0923	2.2017	0.0473771	0.133525	-4.48929	Q15070	OXA1L	NotSignificant
O43488_AKR7A2	-0.335367	10.3485	-2.19985	0.0475362	0.13387	-4.49239	O43488	AKR7A2	NotSignificant
O94760_DDAH1	-0.274553	10.7952	-2.19981	0.0475401	0.13387	-4.49246	O94760	DDAH1	NotSignificant
Q8N7W2_BEND7	0.198814	7.50541	2.19884	0.0476237	0.134049	-4.49409	Q8N7W2	BEND7	NotSignificant
Q53R41_FASTKD1	0.244013	9.81496	2.19692	0.0477894	0.134401	-4.49729	Q53R41	FASTKD1	NotSignificant
O60814_H2BC12	0.405749	16.5546	2.19699	0.0477827	0.134401	-4.49716	O60814	H2BC12	NotSignificant
Q9BPY3_FAM118B	-0.396023	9.28371	-2.19652	0.047824	0.134414	-4.49796	Q9BPY3	FAM118B	NotSignificant
Q9H6D7_HAUS4	-0.333934	6.34596	-2.19591	0.0478761	0.134414	-4.49896	Q9H6D7	HAUS4	NotSignificant
P41250_GARS1	-0.315251	13.6515	-2.19576	0.0478891	0.134414	-4.49921	P41250	GARS1	NotSignificant
Q96S59_RANBP9	-0.29713	9.14908	-2.19562	0.0479014	0.134414	-4.49945	Q96S59	RANBP9	NotSignificant
P10176_COX8A	0.287872	8.58167	2.19523	0.0479357	0.134414	-4.50011	P10176	COX8A	NotSignificant
Q9NVP1_DDX18	0.292654	13.9995	2.1953	0.0479295	0.134414	-4.49999	Q9NVP1	DDX18	NotSignificant
P27105_STOM	0.371192	13.7394	2.19587	0.0478798	0.134414	-4.49903	P27105	STOM	NotSignificant
Q9NUQ3_TXLNG	-0.282917	11.1212	-2.19492	0.0479626	0.134426	-4.50063	Q9NUQ3	TXLNG	NotSignificant
Q8NDZ4_DIPK2A	0.285348	9.63276	2.19471	0.0479809	0.134426	-4.50098	Q8NDZ4	DIPK2A	NotSignificant
Q53S33_BOLA3	0.292314	11.4456	2.19448	0.0480007	0.134426	-4.50136	Q53S33	BOLA3	NotSignificant
Q9H2L5_RASSF4	-0.441799	6.14559	-2.19385	0.0480555	0.134466	-4.50241	Q9H2L5	RASSF4	NotSignificant
O00165_HAX1	0.268595	11.1769	2.19389	0.0480517	0.134466	-4.50234	O00165	HAX1	NotSignificant
Q9H1I8_ASCC2	-0.296818	10.3334	-2.19352	0.0480839	0.134489	-4.50296	Q9H1I8	ASCC2	NotSignificant
Q92541_RTF1	-0.440069	10.8364	-2.19252	0.0481709	0.134548	-4.50463	Q92541	RTF1	NotSignificant
Q96EH3_MALSU1	0.301813	9.92754	2.19262	0.0481622	0.134548	-4.50446	Q96EH3	MALSU1	NotSignificant
Q9Y320_TMX2	0.306178	13.0539	2.1925	0.0481729	0.134548	-4.50466	Q9Y320	TMX2	NotSignificant
P43304_GPD2	0.365391	13.9263	2.19235	0.0481859	0.134548	-4.50492	P43304	GPD2	NotSignificant
P09110_ACAA1	0.267235	12.8429	2.19159	0.0482519	0.134575	-4.50618	P09110	ACAA1	NotSignificant
Q15717_ELAVL1	0.274058	13.1333	2.19195	0.0482207	0.134575	-4.50558	Q15717	ELAVL1	NotSignificant
P17017_ZNF14	0.277401	7.44102	2.19154	0.0482566	0.134575	-4.50627	P17017	ZNF14	NotSignificant
Q9UMY1_NOL7	0.245813	12.0548	2.19083	0.0483181	0.13469	-4.50744	Q9UMY1	NOL7	NotSignificant
Q8IYI6_EXOC8	-0.210849	10.854	-2.18984	0.0484048	0.134855	-4.50909	Q8IYI6	EXOC8	NotSignificant
Q9Y2Q5_LAMTOR2	0.284126	9.9526	2.18969	0.0484177	0.134855	-4.50934	Q9Y2Q5	LAMTOR2	NotSignificant
Q9H9F9_ACTR5	0.213915	7.93142	2.18894	0.0484839	0.134982	-4.5106	Q9H9F9	ACTR5	NotSignificant
Q5W0V3_FHIP2A	-0.412017	5.04122	-2.18765	0.0485969	0.134986	-4.51275	Q5W0V3	FHIP2A	NotSignificant
Q9UI10_EIF2B4	-0.250363	11.0819	-2.18751	0.0486094	0.134986	-4.51298	Q9UI10	EIF2B4	NotSignificant
Q7L3T8_PARS2	0.237719	9.94876	2.18722	0.0486347	0.134986	-4.51346	Q7L3T8	PARS2	NotSignificant
Q9NV66_TYW1	0.251305	9.72336	2.18862	0.0485115	0.134986	-4.51112	Q9NV66	TYW1	NotSignificant
Q5T653_MRPL2	0.260386	11.6155	2.18707	0.0486478	0.134986	-4.51371	Q5T653	MRPL2	NotSignificant
Q96GS6_ABHD17A	0.284658	5.13057	2.18831	0.0485387	0.134986	-4.51164	Q96GS6	ABHD17A	NotSignificant
Q9P0T7_TMEM9	0.285971	9.31426	2.18712	0.0486437	0.134986	-4.51363	Q9P0T7	TMEM9	NotSignificant
Q7Z494_NPHP3	0.389569	8.11128	2.18801	0.0485652	0.134986	-4.51214	Q7Z494	NPHP3	NotSignificant
O75348_ATP6V1G1	-0.197454	10.4127	-2.18626	0.0487196	0.135072	-4.51507	O75348	ATP6V1G1	NotSignificant
Q96ER9_CCDC51	0.270577	11.7312	2.1863	0.048716	0.135072	-4.515	Q96ER9	CCDC51	NotSignificant
P54253_ATXN1	0.190829	8.37569	2.186	0.048742	0.135078	-4.51549	P54253	ATXN1	NotSignificant
Q96E29_MTERF3	0.292696	10.1725	2.18542	0.0487936	0.135153	-4.51647	Q96E29	MTERF3	NotSignificant
Q8N5G0_SMIM20	0.393732	10.5357	2.18523	0.0488097	0.135153	-4.51677	Q8N5G0	SMIM20	NotSignificant
Q9H223_EHD4	0.251971	12.4356	2.18478	0.0488493	0.135206	-4.51752	Q9H223	EHD4	NotSignificant
Q8TE67_EPS8L3	-0.234733	10.8131	-2.18437	0.0488858	0.135209	-4.51821	Q8TE67	EPS8L3	NotSignificant
Q969M3_YIPF5	0.301894	9.92784	2.18431	0.048891	0.135209	-4.51831	Q969M3	YIPF5	NotSignificant
Q8IUH3_RBM45	0.271744	9.53541	2.18379	0.0489368	0.135279	-4.51917	Q8IUH3	RBM45	NotSignificant
Q13409_DYNC1I2	-0.397817	11.5916	-2.18304	0.049003	0.135381	-4.52042	Q13409	DYNC1I2	NotSignificant
O00116_AGPS	0.231274	13.6701	2.18246	0.0490551	0.135381	-4.5214	O00116	AGPS	NotSignificant
Q68CK6_ACSM2B	0.347829	9.6061	2.1828	0.0490245	0.135381	-4.52082	Q68CK6	ACSM2B	NotSignificant
O75380_NDUFS6	0.396787	11.3749	2.18259	0.0490438	0.135381	-4.52118	O75380	NDUFS6	NotSignificant
P46087_NOP2	0.327052	13.6672	2.18141	0.049148	0.135581	-4.52314	P46087	NOP2	NotSignificant
Q8WW12_PCNP	-0.467469	11.5716	-2.18092	0.0491919	0.135645	-4.52396	Q8WW12	PCNP	NotSignificant
Q96I15_SCLY	-0.33442	10.0978	-2.18022	0.0492541	0.135761	-4.52513	Q96I15	SCLY	NotSignificant
Q9UBR2_CTSZ	-0.370164	11.1098	-2.17971	0.0492992	0.135828	-4.52597	Q9UBR2	CTSZ	NotSignificant
P48728_AMT	0.26399	12.0902	2.17946	0.0493216	0.135834	-4.52639	P48728	AMT	NotSignificant
Q9NWS8_RMND1	0.324227	11.1814	2.17921	0.049344	0.135839	-4.52681	Q9NWS8	RMND1	NotSignificant
P49768_PSEN1	0.26605	9.60208	2.1786	0.0493985	0.135933	-4.52782	P49768	PSEN1	NotSignificant
P62995_TRA2B	0.307277	12.1964	2.17806	0.0494462	0.135951	-4.52871	P62995	TRA2B	NotSignificant
Q8TDD1_DDX54	0.326213	12.5916	2.17819	0.0494346	0.135951	-4.5285	Q8TDD1	DDX54	NotSignificant
Q9BRP4_PAAF1	-0.36365	7.37395	-2.17695	0.0495455	0.136009	-4.53056	Q9BRP4	PAAF1	NotSignificant
Q12768_WASHC5	-0.215587	11.1794	-2.17641	0.0495935	0.136009	-4.53145	Q12768	WASHC5	NotSignificant
Q92508_PIEZO1	0.23971	8.79078	2.17622	0.0496105	0.136009	-4.53177	Q92508	PIEZO1	NotSignificant
Q6IC98_GRAMD4	0.266368	6.2029	2.17625	0.049608	0.136009	-4.53172	Q6IC98	GRAMD4	NotSignificant
P29992_GNA11	0.305315	12.274	2.17749	0.0494975	0.136009	-4.52967	P29992	GNA11	NotSignificant
Q9NRL2_BAZ1A	0.318136	11.7035	2.17699	0.0495423	0.136009	-4.5305	Q9NRL2	BAZ1A	NotSignificant
Q96TC7_RMDN3	0.335814	11.3081	2.17653	0.0495828	0.136009	-4.53125	Q96TC7	RMDN3	NotSignificant
Q9UHK6_AMACR	0.266764	10.557	2.17518	0.0497036	0.136025	-4.53349	Q9UHK6	AMACR	NotSignificant
Q8NC60_NOA1	0.298979	11.5733	2.17555	0.0496712	0.136025	-4.53289	Q8NC60	NOA1	NotSignificant
Q9H5J4_ELOVL6	0.303494	7.75816	2.17589	0.0496402	0.136025	-4.53232	Q9H5J4	ELOVL6	NotSignificant
Q9BUB7_TMEM70	0.335239	10.5443	2.17542	0.0496823	0.136025	-4.5331	Q9BUB7	TMEM70	NotSignificant
O14880_MGST3	0.369777	10.4663	2.17502	0.0497188	0.136025	-4.53378	O14880	MGST3	NotSignificant
Q04727_TLE4	-0.514896	9.50766	-2.17419	0.0497926	0.136092	-4.53514	Q04727	TLE4	NotSignificant
Q8N954_GPATCH11	-0.331765	7.35312	-2.1736	0.0498459	0.136092	-4.53613	Q8N954	GPATCH11	NotSignificant
O75179_ANKRD17	-0.29818	10.6571	-2.17392	0.0498169	0.136092	-4.53559	O75179	ANKRD17	NotSignificant
Q9Y3T9_NOC2L	0.305461	12.8705	2.17448	0.049767	0.136092	-4.53467	Q9Y3T9	NOC2L	NotSignificant
Q9BTV4_TMEM43	0.319219	12.7062	2.1738	0.0498282	0.136092	-4.5358	Q9BTV4	TMEM43	NotSignificant
O00566_MPHOSPH10	0.26737	12.8418	2.1731	0.0498913	0.13616	-4.53697	O00566	MPHOSPH10	NotSignificant
P10074_ZBTB48	0.276495	6.71332	2.17239	0.0499552	0.136279	-4.53814	P10074	ZBTB48	NotSignificant
Q96M27_PRRC1	-0.401715	11.367	-2.1717	0.0500169	0.13637	-4.53928	Q96M27	PRRC1	NotSignificant
P52292_KPNA2	-0.242188	13.2491	-2.17156	0.0500297	0.13637	-4.53952	P52292	KPNA2	NotSignificant
O76062_TM7SF2	0.364837	7.95029	2.17115	0.0500667	0.136415	-4.5402	O76062	TM7SF2	NotSignificant
Q86XT9_TMEM219	0.227481	9.48462	2.17036	0.0501386	0.136499	-4.54152	Q86XT9	TMEM219	NotSignificant
Q9BZE1_MRPL37	0.288416	12.3798	2.17036	0.0501383	0.136499	-4.54151	Q9BZE1	MRPL37	NotSignificant
Q9H089_LSG1	0.316642	12.0817	2.16989	0.0501812	0.136559	-4.5423	Q9H089	LSG1	NotSignificant
Q9P289_STK26	-0.255798	10.7654	-2.16922	0.0502417	0.136664	-4.54341	Q9P289	STK26	NotSignificant
P09651_HNRNPA1	0.268944	15.4899	2.169	0.050261	0.136664	-4.54376	P09651	HNRNPA1	NotSignificant
O15091_PRORP	0.295641	10.8096	2.16834	0.0503211	0.136771	-4.54486	O15091	PRORP	NotSignificant
Q9NX70_MED29	-0.25549	8.37615	-2.16798	0.050354	0.136778	-4.54546	Q9NX70	MED29	NotSignificant
Q9HCU5_PREB	0.324403	11.1	2.16786	0.0503648	0.136778	-4.54566	Q9HCU5	PREB	NotSignificant
Q9H000_MKRN2	-0.237159	10.2371	-2.16755	0.0503933	0.136799	-4.54618	Q9H000	MKRN2	NotSignificant
P49459_UBE2A	-0.384196	8.3314	-2.16663	0.0504769	0.136858	-4.5477	P49459	UBE2A	NotSignificant
O60909_B4GALT2	-0.316118	5.58322	-2.16689	0.0504532	0.136858	-4.54727	O60909	B4GALT2	NotSignificant
Q5HYI7_MTX3	0.256576	10.0805	2.16675	0.0504657	0.136858	-4.5475	Q5HYI7	MTX3	NotSignificant
O14662_STX16	0.268957	9.7205	2.16622	0.0505144	0.136904	-4.54839	O14662	STX16	NotSignificant
Q9UGI8_TES	-0.439207	12.3341	-2.16507	0.0506193	0.137077	-4.5503	Q9UGI8	TES	NotSignificant
Q96R06_SPAG5	-0.20439	8.32334	-2.16525	0.0506025	0.137077	-4.54999	Q96R06	SPAG5	NotSignificant
Q7LBC6_KDM3B	-0.394613	11.4901	-2.16449	0.050672	0.137108	-4.55125	Q7LBC6	KDM3B	NotSignificant
O00482_NR5A2	0.306218	7.26092	2.16464	0.0506581	0.137108	-4.551	O00482	NR5A2	NotSignificant
P49736_MCM2	-0.579766	13.762	-2.16294	0.0508139	0.137203	-4.55383	P49736	MCM2	NotSignificant
O14618_CCS	-0.372409	11.342	-2.1636	0.0507531	0.137203	-4.55273	O14618	CCS	NotSignificant
Q14694_USP10	-0.338691	12.4406	-2.16072	0.0510171	0.137203	-4.5575	Q14694	USP10	NotSignificant
Q8WUA2_PPIL4	-0.311101	10.7742	-2.16143	0.0509526	0.137203	-4.55633	Q8WUA2	PPIL4	NotSignificant
Q9P0J7_KCMF1	-0.254357	8.61129	-2.16255	0.0508493	0.137203	-4.55447	Q9P0J7	KCMF1	NotSignificant
O75886_STAM2	-0.237902	9.67665	-2.16089	0.0510017	0.137203	-4.55722	O75886	STAM2	NotSignificant
Q05086_UBE3A	-0.225448	9.95217	-2.16117	0.0509762	0.137203	-4.55676	Q05086	UBE3A	NotSignificant
Q96EU6_RRP36	0.180219	10.2939	2.16262	0.0508429	0.137203	-4.55435	Q96EU6	RRP36	NotSignificant
P20645_M6PR	0.209919	11.0993	2.16261	0.0508436	0.137203	-4.55436	P20645	M6PR	NotSignificant
Q9UKY4_POMT2	0.238116	9.77461	2.16335	0.0507759	0.137203	-4.55314	Q9UKY4	POMT2	NotSignificant
Q9UBI6_GNG12	0.259247	11.3287	2.16137	0.0509576	0.137203	-4.55642	Q9UBI6	GNG12	NotSignificant
P36542_ATP5F1C	0.315752	13.5684	2.16122	0.0509719	0.137203	-4.55668	P36542	ATP5F1C	NotSignificant
P19256_CD58	0.347412	9.35961	2.1618	0.0509181	0.137203	-4.55571	P19256	CD58	NotSignificant
Q14118_DAG1	0.387819	11.8892	2.1608	0.0510098	0.137203	-4.55737	Q14118	DAG1	NotSignificant
P35218_CA5A	0.40225	9.2434	2.16113	0.0509801	0.137203	-4.55683	P35218	CA5A	NotSignificant
Q9P2X3_IMPACT	-0.232251	5.64315	-2.16035	0.0510515	0.13724	-4.55812	Q9P2X3	IMPACT	NotSignificant
Q8IUR0_TRAPPC5	-0.185386	9.7447	-2.1595	0.0511301	0.137395	-4.55953	Q8IUR0	TRAPPC5	NotSignificant
Q9UHN1_POLG2	0.242904	9.53839	2.15912	0.0511649	0.137433	-4.56016	Q9UHN1	POLG2	NotSignificant
O00244_ATOX1	-0.488772	10.1498	-2.15652	0.0514054	0.137434	-4.56447	O00244	ATOX1	NotSignificant
O94992_HEXIM1	-0.407385	11.2269	-2.15658	0.0513996	0.137434	-4.56436	O94992	HEXIM1	NotSignificant
P29218_IMPA1	-0.385905	10.7207	-2.15852	0.0512198	0.137434	-4.56114	P29218	IMPA1	NotSignificant
Q9GZZ1_NAA50	-0.333019	11.7496	-2.15669	0.0513896	0.137434	-4.56419	Q9GZZ1	NAA50	NotSignificant
P54886_ALDH18A1	0.250586	14.4311	2.15737	0.0513267	0.137434	-4.56306	P54886	ALDH18A1	NotSignificant
O43615_TIMM44	0.28942	13.7599	2.15714	0.0513478	0.137434	-4.56344	O43615	TIMM44	NotSignificant
Q05D32_CTDSPL2	0.296049	11.2658	2.15677	0.051382	0.137434	-4.56405	Q05D32	CTDSPL2	NotSignificant
Q8NBU5_ATAD1	0.307848	11.532	2.15707	0.0513538	0.137434	-4.56355	Q8NBU5	ATAD1	NotSignificant
Q9H582_ZNF644	0.313039	9.53654	2.15643	0.0514137	0.137434	-4.56462	Q9H582	ZNF644	NotSignificant
Q9NPL8_TIMMDC1	0.34983	10.8941	2.15717	0.0513447	0.137434	-4.56338	Q9NPL8	TIMMDC1	NotSignificant
Q9ULS5_TMCC3	0.451611	6.89045	2.1572	0.051342	0.137434	-4.56333	Q9ULS5	TMCC3	NotSignificant
Q8N511_TMEM199	0.474186	8.80778	2.15707	0.0513545	0.137434	-4.56356	Q8N511	TMEM199	NotSignificant
P36915_GNL1	-0.29551	11.6331	-2.15535	0.0515137	0.137463	-4.5664	P36915	GNL1	NotSignificant
Q9HD20_ATP13A1	0.258093	14.3974	2.15548	0.0515017	0.137463	-4.56619	Q9HD20	ATP13A1	NotSignificant
Q14137_BOP1	0.271742	12.7376	2.1552	0.0515278	0.137463	-4.56665	Q14137	BOP1	NotSignificant
Q9Y6M9_NDUFB9	0.284085	11.1038	2.15569	0.0514819	0.137463	-4.56584	Q9Y6M9	NDUFB9	NotSignificant
Q8WWC4_MAIP1	0.302576	12.0236	2.15546	0.0515032	0.137463	-4.56622	Q8WWC4	MAIP1	NotSignificant
P82650_MRPS22	0.345524	13.0461	2.15489	0.0515563	0.137483	-4.56716	P82650	MRPS22	NotSignificant
Q9Y5I0_PCDHA13	0.482728	6.8744	2.15439	0.0516027	0.137552	-4.56799	Q9Y5I0	PCDHA13	NotSignificant
P21291_CSRP1	-0.516805	11.1626	-2.15372	0.051665	0.137663	-4.5691	P21291	CSRP1	NotSignificant
Q86XP3_DDX42	-0.267415	12.9238	-2.15312	0.0517208	0.137722	-4.57009	Q86XP3	DDX42	NotSignificant
P05204_HMGN2	0.446526	11.0021	2.15304	0.0517288	0.137722	-4.57023	P05204	HMGN2	NotSignificant
P30405_PPIF	0.275666	12.4461	2.15263	0.0517664	0.137767	-4.5709	P30405	PPIF	NotSignificant
Q96H79_ZC3HAV1L	-0.582582	8.64592	-2.1519	0.0518344	0.137838	-4.57211	Q96H79	ZC3HAV1L	NotSignificant
Q15269_PWP2	0.298927	12.6897	2.15193	0.051832	0.137838	-4.57206	Q15269	PWP2	NotSignificant
O43149_ZZEF1	-0.253511	7.72274	-2.15112	0.0519072	0.137855	-4.5734	O43149	ZZEF1	NotSignificant
Q13310_PABPC4	-0.243923	13.4371	-2.15139	0.0518827	0.137855	-4.57296	Q13310	PABPC4	NotSignificant
Q16629_SRSF7	0.254675	12.588	2.15116	0.051904	0.137855	-4.57334	Q16629	SRSF7	NotSignificant
Q9UHW9_SLC12A6	0.267349	8.61616	2.15076	0.051941	0.137855	-4.57399	Q9UHW9	SLC12A6	NotSignificant
P21953_BCKDHB	0.293682	11.1138	2.1505	0.0519654	0.137855	-4.57442	P21953	BCKDHB	NotSignificant
O43286_B4GALT5	0.439825	8.01152	2.15062	0.0519546	0.137855	-4.57424	O43286	B4GALT5	NotSignificant
Q9C0C4_SEMA4C	0.320924	8.54309	2.15027	0.0519874	0.137858	-4.57481	Q9C0C4	SEMA4C	NotSignificant
Q99549_MPHOSPH8	0.288535	11.3496	2.15003	0.0520095	0.137862	-4.57521	Q99549	MPHOSPH8	NotSignificant
Q6UW02_CYP20A1	0.262508	12.2125	2.1498	0.0520306	0.137862	-4.57558	Q6UW02	CYP20A1	NotSignificant
P50281_MMP14	0.28974	12.0834	2.14941	0.0520673	0.137905	-4.57622	P50281	MMP14	NotSignificant
O75879_GATB	0.295733	11.2695	2.14845	0.0521578	0.138089	-4.57782	O75879	GATB	NotSignificant
Q9NP61_ARFGAP3	-0.289131	11.8171	-2.14643	0.0523476	0.138493	-4.58116	Q9NP61	ARFGAP3	NotSignificant
Q96RR1_TWNK	0.282527	9.81266	2.14638	0.0523519	0.138493	-4.58123	Q96RR1	TWNK	NotSignificant
P32926_DSG3	0.255664	10.6264	2.14531	0.052453	0.138705	-4.583	P32926	DSG3	NotSignificant
O43639_NCK2	-0.266393	6.3365	-2.14457	0.052523	0.138835	-4.58423	O43639	NCK2	NotSignificant
P13984_GTF2F2	-0.45208	11.4706	-2.14431	0.0525478	0.138845	-4.58466	P13984	GTF2F2	NotSignificant
Q9HCS2_CYP4F12	0.323321	9.24678	2.14399	0.0525779	0.13885	-4.58519	Q9HCS2	CYP4F12	NotSignificant
Q8IWB1_ITPRIP	0.414293	8.18419	2.14384	0.0525917	0.13885	-4.58543	Q8IWB1	ITPRIP	NotSignificant
P30419_NMT1	-0.463792	12.2983	-2.14263	0.052707	0.139003	-4.58744	P30419	NMT1	NotSignificant
Q9GZZ9_UBA5	-0.345701	10.0788	-2.14292	0.0526792	0.139003	-4.58696	Q9GZZ9	UBA5	NotSignificant
Q9Y2H0_DLGAP4	-0.310594	10.5941	-2.14257	0.0527122	0.139003	-4.58753	Q9Y2H0	DLGAP4	NotSignificant
Q86V88_MDP1	-0.263976	9.18103	-2.14187	0.0527791	0.139069	-4.58869	Q86V88	MDP1	NotSignificant
Q15526_SURF1	0.282113	10.943	2.14195	0.0527708	0.139069	-4.58855	Q15526	SURF1	NotSignificant
O14964_HGS	-0.292697	11.9112	-2.1416	0.052804	0.139079	-4.58913	O14964	HGS	NotSignificant
Q7L576_CYFIP1	-0.207108	12.6776	-2.14103	0.0528588	0.139113	-4.59008	Q7L576	CYFIP1	NotSignificant
Q9H845_ACAD9	0.276082	13.3248	2.14103	0.0528583	0.139113	-4.59007	Q9H845	ACAD9	NotSignificant
Q9UJS0_SLC25A13	0.332803	14.0921	2.14074	0.052886	0.13913	-4.59055	Q9UJS0	SLC25A13	NotSignificant
Q9BWE0_REPIN1	0.47792	6.47446	2.14044	0.0529152	0.139151	-4.59106	Q9BWE0	REPIN1	NotSignificant
Q9NZ43_USE1	0.267397	10.4964	2.14	0.0529564	0.139168	-4.59177	Q9NZ43	USE1	NotSignificant
P08648_ITGA5	0.340206	11.1881	2.13993	0.0529634	0.139168	-4.59189	P08648	ITGA5	NotSignificant
Q8TD16_BICD2	-0.212022	10.7703	-2.13962	0.0529931	0.139191	-4.59241	Q8TD16	BICD2	NotSignificant
O95630_STAMBP	-0.222196	10.199	-2.13939	0.053015	0.139193	-4.59279	O95630	STAMBP	NotSignificant
Q8TAT6_NPLOC4	-0.241998	12.0074	-2.13882	0.0530687	0.139279	-4.59372	Q8TAT6	NPLOC4	NotSignificant
O43663_PRC1	-0.235263	10.8213	-2.13861	0.0530895	0.139279	-4.59408	O43663	PRC1	NotSignificant
Q12972_PPP1R8	-0.36621	10.8393	-2.13788	0.0531593	0.139352	-4.59528	Q12972	PPP1R8	NotSignificant
P22090_RPS4Y1	-0.311228	8.47456	-2.13809	0.0531389	0.139352	-4.59493	P22090	RPS4Y1	NotSignificant
Q9NX76_CMTM6	0.275799	9.31242	2.13643	0.0532974	0.139659	-4.59766	Q9NX76	CMTM6	NotSignificant
P20711_DDC	-0.22753	9.19965	-2.13472	0.053462	0.140035	-4.60049	P20711	DDC	NotSignificant
P61018_RAB4B	0.252358	6.9436	2.13442	0.0534909	0.140055	-4.60099	P61018	RAB4B	NotSignificant
P04626_ERBB2	0.280731	9.57458	2.13401	0.0535305	0.140103	-4.60166	P04626	ERBB2	NotSignificant
Q9UNY4_TTF2	-0.381354	7.00686	-2.13301	0.053626	0.140188	-4.6033	Q9UNY4	TTF2	NotSignificant
P62699_YPEL5	-0.317286	6.73255	-2.13282	0.0536444	0.140188	-4.60361	P62699	YPEL5	NotSignificant
Q2PZI1_DPY19L1	0.271569	10.4456	2.13279	0.0536473	0.140188	-4.60366	Q2PZI1	DPY19L1	NotSignificant
O75531_BANF1	0.438475	10.4413	2.13344	0.0535851	0.140188	-4.6026	O75531	BANF1	NotSignificant
Q8IY92_SLX4	-0.577861	7.12403	-2.13057	0.0538623	0.140317	-4.60733	Q8IY92	SLX4	NotSignificant
Q9NPG8_ZDHHC4	-0.299406	7.83473	-2.13088	0.0538318	0.140317	-4.60681	Q9NPG8	ZDHHC4	NotSignificant
Q15418_RPS6KA1	-0.233259	8.92559	-2.13121	0.0537998	0.140317	-4.60627	Q15418	RPS6KA1	NotSignificant
Q13428_TCOF1	-0.205631	13.6686	-2.1318	0.053743	0.140317	-4.6053	Q13428	TCOF1	NotSignificant
Q96I24_FUBP3	0.222852	13.0795	2.13037	0.0538815	0.140317	-4.60766	Q96I24	FUBP3	NotSignificant
Q12907_LMAN2	0.255857	12.6314	2.13033	0.0538852	0.140317	-4.60772	Q12907	LMAN2	NotSignificant
A0A0B4J2D5_GATD3B	0.290324	11.4454	2.13145	0.0537767	0.140317	-4.60587	A0A0B4J2D5	GATD3B	NotSignificant
Q9UNX4_WDR3	0.30844	13.3414	2.13031	0.0538866	0.140317	-4.60775	Q9UNX4	WDR3	NotSignificant
Q9Y276_BCS1L	0.324735	11.0908	2.13201	0.0537232	0.140317	-4.60496	Q9Y276	BCS1L	NotSignificant
Q7L5Y1_ENOSF1	-0.360686	6.17668	-2.12954	0.0539619	0.140457	-4.60902	Q7L5Y1	ENOSF1	NotSignificant
Q86XI2_NCAPG2	-0.232757	11.1827	-2.12732	0.0541774	0.140908	-4.61268	Q86XI2	NCAPG2	NotSignificant
Q9NR30_DDX21	0.284945	14.6067	2.12748	0.054162	0.140908	-4.61242	Q9NR30	DDX21	NotSignificant
Q8IZQ8_MYOCD	-0.389851	8.74316	-2.12695	0.054213	0.140922	-4.61328	Q8IZQ8	MYOCD	NotSignificant
Q9NR56_MBNL1	-0.225706	11.2196	-2.12677	0.0542311	0.140922	-4.61359	Q9NR56	MBNL1	NotSignificant
Q13217_DNAJC3	0.252207	11.6355	2.12661	0.0542466	0.140922	-4.61385	Q13217	DNAJC3	NotSignificant
Q86WR7_PROSER2	-0.21048	9.47825	-2.12633	0.0542738	0.140938	-4.61431	Q86WR7	PROSER2	NotSignificant
Q9NZ32_ACTR10	-0.31241	9.10497	-2.12471	0.0544321	0.141122	-4.61698	Q9NZ32	ACTR10	NotSignificant
Q9HAB8_PPCS	-0.272973	9.11824	-2.12414	0.0544877	0.141122	-4.61791	Q9HAB8	PPCS	NotSignificant
Q8TAD8_SNIP1	0.206689	10.6546	2.12431	0.0544704	0.141122	-4.61762	Q8TAD8	SNIP1	NotSignificant
Q8TBA6_GOLGA5	0.209043	11.8355	2.12506	0.0543975	0.141122	-4.61639	Q8TBA6	GOLGA5	NotSignificant
Q8TBM8_DNAJB14	0.252256	11.1953	2.12408	0.0544935	0.141122	-4.61801	Q8TBM8	DNAJB14	NotSignificant
O14979_HNRNPDL	0.278008	13.9259	2.12461	0.0544411	0.141122	-4.61713	O14979	HNRNPDL	NotSignificant
P07919_UQCRH	0.301365	11.8299	2.12515	0.0543887	0.141122	-4.61625	P07919	UQCRH	NotSignificant
Q9NRC1_ST7	0.253442	9.56942	2.12364	0.0545364	0.141131	-4.61873	Q9NRC1	ST7	NotSignificant
Q9GZY8_MFF	0.313085	10.2875	2.12361	0.0545394	0.141131	-4.61878	Q9GZY8	MFF	NotSignificant
O43747_AP1G1	-0.287298	12.7932	-2.12251	0.0546472	0.141287	-4.62059	O43747	AP1G1	NotSignificant
Q9Y6E0_STK24	-0.220993	9.6106	-2.12234	0.0546638	0.141287	-4.62087	Q9Y6E0	STK24	NotSignificant
Q8IZP0_ABI1	-0.202102	11.2078	-2.12273	0.0546252	0.141287	-4.62022	Q8IZP0	ABI1	NotSignificant
P40121_CAPG	-0.527885	11.3495	-2.12046	0.0548483	0.14148	-4.62396	P40121	CAPG	NotSignificant
Q13283_G3BP1	-0.280206	13.0011	-2.1207	0.0548254	0.14148	-4.62357	Q13283	G3BP1	NotSignificant
Q8TD43_TRPM4	0.23938	8.32424	2.12052	0.0548429	0.14148	-4.62387	Q8TD43	TRPM4	NotSignificant
Q8WVC6_DCAKD	0.253428	9.29942	2.12074	0.0548212	0.14148	-4.6235	Q8WVC6	DCAKD	NotSignificant
P60033_CD81	0.343678	10.1073	2.12129	0.0547665	0.14148	-4.62259	P60033	CD81	NotSignificant
P17676_CEBPB	0.438696	10.1608	2.12028	0.0548661	0.14148	-4.62425	P17676	CEBPB	NotSignificant
Q6VEQ5_WASH2P	-0.335627	8.45299	-2.11885	0.0550076	0.14168	-4.62661	Q6VEQ5	WASH2P	NotSignificant
Q8TEQ8_PIGO	0.230457	10.6161	2.11892	0.055	0.14168	-4.62649	Q8TEQ8	PIGO	NotSignificant
Q8IW36_ZNF695	0.73164	7.11769	2.11918	0.0549751	0.14168	-4.62607	Q8IW36	ZNF695	NotSignificant
P18084_ITGB5	0.224666	11.4494	2.11803	0.055088	0.141777	-4.62795	P18084	ITGB5	NotSignificant
Q86UL3_GPAT4	0.292911	11.6432	2.11811	0.0550799	0.141777	-4.62781	Q86UL3	GPAT4	NotSignificant
O14657_TOR1B	0.206843	11.0439	2.11734	0.055156	0.141787	-4.62908	O14657	TOR1B	NotSignificant
Q5ZPR3_CD276	0.265422	11.3237	2.11772	0.0551191	0.141787	-4.62847	Q5ZPR3	CD276	NotSignificant
Q5T9A4_ATAD3B	0.362645	12.0146	2.11745	0.0551458	0.141787	-4.62891	Q5T9A4	ATAD3B	NotSignificant
Q3ZAQ7_VMA21	0.249668	9.62392	2.11649	0.0552405	0.141935	-4.63048	Q3ZAQ7	VMA21	NotSignificant
Q12981_BNIP1	0.298855	11.1575	2.11633	0.0552565	0.141935	-4.63075	Q12981	BNIP1	NotSignificant
Q6IBS0_TWF2	-0.205643	9.9421	-2.11587	0.0553016	0.141996	-4.63149	Q6IBS0	TWF2	NotSignificant
Q9Y5Z4_HEBP2	-0.29674	10.7324	-2.11542	0.0553466	0.142057	-4.63224	Q9Y5Z4	HEBP2	NotSignificant
P49327_FASN	-0.539226	15.7286	-2.1152	0.0553689	0.142059	-4.63261	P49327	FASN	NotSignificant
Q96MW1_CCDC43	-0.337824	8.97024	-2.11495	0.0553931	0.142067	-4.63301	Q96MW1	CCDC43	NotSignificant
Q9NS87_KIF15	-0.319131	6.99043	-2.1145	0.0554378	0.142126	-4.63374	Q9NS87	KIF15	NotSignificant
Q96P47_AGAP3	-0.256677	6.39987	-2.11406	0.0554823	0.142185	-4.63448	Q96P47	AGAP3	NotSignificant
Q9UNF1_MAGED2	-0.290773	11.0419	-2.11177	0.0557105	0.142428	-4.63824	Q9UNF1	MAGED2	NotSignificant
Q13045_FLII	-0.267507	12.7544	-2.11024	0.0558633	0.142428	-4.64074	Q13045	FLII	NotSignificant
Q29RF7_PDS5A	-0.238357	13.1243	-2.11162	0.0557253	0.142428	-4.63848	Q29RF7	PDS5A	NotSignificant
Q9BZX2_UCK2	-0.220617	9.77365	-2.11056	0.0558307	0.142428	-4.64021	Q9BZX2	UCK2	NotSignificant
P30084_ECHS1	0.243628	13.906	2.11019	0.0558676	0.142428	-4.64081	P30084	ECHS1	NotSignificant
Q9HD45_TM9SF3	0.26033	12.8092	2.11183	0.0557044	0.142428	-4.63814	Q9HD45	TM9SF3	NotSignificant
Q92610_ZNF592	0.270373	9.50347	2.11021	0.0558665	0.142428	-4.64079	Q92610	ZNF592	NotSignificant
Q86XR5_PRIMA1	0.274929	8.3549	2.11025	0.0558618	0.142428	-4.64072	Q86XR5	PRIMA1	NotSignificant
P05023_ATP1A1	0.287444	15.0547	2.11204	0.0556833	0.142428	-4.63779	P05023	ATP1A1	NotSignificant
O94826_TOMM70	0.291229	14.1192	2.11124	0.0557632	0.142428	-4.6391	O94826	TOMM70	NotSignificant
Q8WTT2_NOC3L	0.291848	13.0158	2.11256	0.0556308	0.142428	-4.63693	Q8WTT2	NOC3L	NotSignificant
P03928_MT-ATP8	0.360521	11.1313	2.1101	0.0558771	0.142428	-4.64097	P03928	MT-ATP8	NotSignificant
Q8N357_SLC35F6	0.365067	9.7709	2.11155	0.0557319	0.142428	-4.63859	Q8N357	SLC35F6	NotSignificant
Q7RTS1_BHLHA15	0.578176	6.34955	2.11139	0.055748	0.142428	-4.63885	Q7RTS1	BHLHA15	NotSignificant
P36543_ATP6V1E1	-0.221878	12.0756	-2.10963	0.0559241	0.142438	-4.64174	P36543	ATP6V1E1	NotSignificant
P25705_ATP5F1A	0.285388	15.3086	2.10967	0.0559201	0.142438	-4.64167	P25705	ATP5F1A	NotSignificant
P67870_CSNK2B	-0.228507	12.0374	-2.1094	0.0559472	0.142442	-4.64212	P67870	CSNK2B	NotSignificant
Q13427_PPIG	0.258375	12.097	2.10911	0.0559767	0.142463	-4.6426	Q13427	PPIG	NotSignificant
Q9H9Y2_RPF1	0.418586	10.1028	2.10873	0.0560146	0.142505	-4.64322	Q9H9Y2	RPF1	NotSignificant
Q9NZU0_FLRT3	0.407288	12.2805	2.10634	0.0562551	0.143062	-4.64714	Q9NZU0	FLRT3	NotSignificant
O75027_ABCB7	0.303755	11.4028	2.10562	0.0563269	0.143189	-4.6483	O75027	ABCB7	NotSignificant
Q9NPB0_SAYSD1	0.355557	7.29936	2.10498	0.0563924	0.143301	-4.64937	Q9NPB0	SAYSD1	NotSignificant
Q8NEZ5_FBXO22	-0.444801	9.5198	-2.10432	0.0564591	0.143306	-4.65045	Q8NEZ5	FBXO22	NotSignificant
Q8IYB7_DIS3L2	-0.381255	9.36003	-2.10472	0.0564186	0.143306	-4.64979	Q8IYB7	DIS3L2	NotSignificant
Q9Y5J7_TIMM9	0.31162	11.3491	2.10445	0.0564457	0.143306	-4.65023	Q9Y5J7	TIMM9	NotSignificant
O95359_TACC2	-0.315153	8.06344	-2.10268	0.0566253	0.143673	-4.65314	O95359	TACC2	NotSignificant
Q12769_NUP160	0.255173	13.3544	2.10204	0.05669	0.143727	-4.65418	Q12769	NUP160	NotSignificant
P06307_CCK	1.1628	7.1198	2.10219	0.0566743	0.143727	-4.65393	P06307	CCK	NotSignificant
Q86WR0_CCDC25	-0.296372	10.5875	-2.10165	0.0567292	0.143772	-4.65481	Q86WR0	CCDC25	NotSignificant
Q96GQ5_RUSF1	0.236137	10.6966	2.10129	0.056766	0.14378	-4.6554	Q96GQ5	RUSF1	NotSignificant
Q9Y639_NPTN	0.290333	11.8869	2.10119	0.0567756	0.14378	-4.65556	Q9Y639	NPTN	NotSignificant
Q9BRQ6_CHCHD6	0.29017	10.2687	2.10098	0.0567977	0.143781	-4.65591	Q9BRQ6	CHCHD6	NotSignificant
Q13907_IDI1	-0.392313	12.2561	-2.10058	0.056838	0.143828	-4.65656	Q13907	IDI1	NotSignificant
O15118_NPC1	0.282273	12.0462	2.10004	0.056893	0.143885	-4.65745	O15118	NPC1	NotSignificant
P14927_UQCRB	0.380993	12.5459	2.09993	0.0569039	0.143885	-4.65762	P14927	UQCRB	NotSignificant
P31946_YWHAB	-0.443712	11.4318	-2.0981	0.0570914	0.144122	-4.66063	P31946	YWHAB	NotSignificant
P09496_CLTA	-0.213269	12.8687	-2.09864	0.0570362	0.144122	-4.65974	P09496	CLTA	NotSignificant
Q86U42_PABPN1	0.225248	12.164	2.09774	0.0571277	0.144122	-4.66121	Q86U42	PABPN1	NotSignificant
O00186_STXBP3	0.231439	12.2997	2.09796	0.0571058	0.144122	-4.66086	O00186	STXBP3	NotSignificant
Q0VGL1_LAMTOR4	0.26038	8.60932	2.09788	0.057114	0.144122	-4.66099	Q0VGL1	LAMTOR4	NotSignificant
O15431_SLC31A1	0.325512	10.9643	2.09834	0.0570663	0.144122	-4.66023	O15431	SLC31A1	NotSignificant
Q9Y244_POMP	-0.382094	8.0924	-2.09731	0.0571722	0.144179	-4.66192	Q9Y244	POMP	NotSignificant
O75964_ATP5MG	0.319154	12.2945	2.0967	0.0572339	0.14428	-4.66291	O75964	ATP5MG	NotSignificant
Q8IUH4_ZDHHC13	0.195446	9.6273	2.09613	0.0572922	0.144285	-4.66384	Q8IUH4	ZDHHC13	NotSignificant
Q9BX70_BTBD2	0.197108	6.93545	2.09566	0.0573412	0.144285	-4.66462	Q9BX70	BTBD2	NotSignificant
Q14126_DSG2	0.215719	13.188	2.09583	0.0573238	0.144285	-4.66434	Q14126	DSG2	NotSignificant
Q6P1X6_C8orf82	0.225012	10.363	2.09565	0.0573421	0.144285	-4.66463	Q6P1X6	C8orf82	NotSignificant
P35610_SOAT1	0.324748	11.8167	2.09562	0.0573447	0.144285	-4.66467	P35610	SOAT1	NotSignificant
Q9BZH6_WDR11	-0.205984	10.68	-2.09482	0.0574269	0.144437	-4.66598	Q9BZH6	WDR11	NotSignificant
Q53HC9_EIPR1	-0.192453	10.0311	-2.09365	0.0575476	0.144686	-4.6679	Q53HC9	EIPR1	NotSignificant
Q6IN85_PPP4R3A	-0.407549	11.054	-2.093	0.0576144	0.144745	-4.66896	Q6IN85	PPP4R3A	NotSignificant
Q8WV93_AFG1L	0.221997	8.95561	2.0932	0.0575941	0.144745	-4.66864	Q8WV93	AFG1L	NotSignificant
Q9Y2R0_COA3	0.291195	11.0473	2.09233	0.0576834	0.144863	-4.67005	Q9Y2R0	COA3	NotSignificant
Q8N697_SLC15A4	0.377134	4.80746	2.09017	0.0579065	0.145368	-4.67358	Q8N697	SLC15A4	NotSignificant
Q52LJ0_FAM98B	-0.400837	10.9436	-2.08952	0.0579736	0.145445	-4.67464	Q52LJ0	FAM98B	NotSignificant
Q9GZP9_DERL2	0.246308	8.88262	2.08924	0.0580029	0.145445	-4.6751	Q9GZP9	DERL2	NotSignificant
Q5T160_RARS2	0.257102	12.892	2.08938	0.0579885	0.145445	-4.67487	Q5T160	RARS2	NotSignificant
Q9H8H0_NOL11	0.298615	12.7936	2.08872	0.0580573	0.145527	-4.67595	Q9H8H0	NOL11	NotSignificant
O60884_DNAJA2	-0.281506	12.2068	-2.08786	0.0581467	0.145665	-4.67736	O60884	DNAJA2	NotSignificant
Q9Y619_SLC25A15	0.330882	11.6122	2.08777	0.0581561	0.145665	-4.67751	Q9Y619	SLC25A15	NotSignificant
Q9Y6B6_SAR1B	-0.219208	10.785	-2.0869	0.0582465	0.145781	-4.67892	Q9Y6B6	SAR1B	NotSignificant
P05997_COL5A2	0.251	10.6648	2.08698	0.0582381	0.145781	-4.67879	P05997	COL5A2	NotSignificant
P55263_ADK	-0.394884	10.1555	-2.08668	0.0582688	0.145782	-4.67927	P55263	ADK	NotSignificant
Q96BZ9_TBC1D20	0.273781	10.0583	2.08628	0.0583111	0.145833	-4.67994	Q96BZ9	TBC1D20	NotSignificant
Q14690_PDCD11	0.31563	13.9646	2.08514	0.0584294	0.146049	-4.68179	Q14690	PDCD11	NotSignificant
Q96BK5_PINX1	0.334792	10.0588	2.08503	0.0584416	0.146049	-4.68198	Q96BK5	PINX1	NotSignificant
Q9Y295_DRG1	-0.348532	12.9407	-2.08342	0.0586098	0.146414	-4.6846	Q9Y295	DRG1	NotSignificant
P04181_OAT	0.297551	13.8112	2.08321	0.0586317	0.146414	-4.68494	P04181	OAT	NotSignificant
Q66K74_MAP1S	-0.28174	9.81374	-2.08256	0.0586993	0.146528	-4.68599	Q66K74	MAP1S	NotSignificant
P56556_NDUFA6	0.365916	11.5235	2.08185	0.0587744	0.14666	-4.68716	P56556	NDUFA6	NotSignificant
P61081_UBE2M	-0.435764	11.4009	-2.08038	0.0589284	0.146702	-4.68954	P61081	UBE2M	NotSignificant
Q6PD74_AAGAB	-0.359457	8.62606	-2.08098	0.0588651	0.146702	-4.68856	Q6PD74	AAGAB	NotSignificant
Q9P0P0_RNF181	-0.303866	7.72308	-2.08048	0.058918	0.146702	-4.68938	Q9P0P0	RNF181	NotSignificant
Q9H147_DNTTIP1	0.219077	10.0285	2.08045	0.0589215	0.146702	-4.68944	Q9H147	DNTTIP1	NotSignificant
Q53GS7_GLE1	0.277051	11.2117	2.08135	0.0588268	0.146702	-4.68797	Q53GS7	GLE1	NotSignificant
Q9P2R7_SUCLA2	0.281095	13.1581	2.08022	0.058946	0.146702	-4.68982	Q9P2R7	SUCLA2	NotSignificant
A6NFY4_NEMP2	0.307274	7.94131	2.08091	0.0588727	0.146702	-4.68868	A6NFY4	NEMP2	NotSignificant
Q9Y4E1_Q9Y4E1	-0.305953	6.28734	-2.07925	0.0590479	0.146901	-4.69139	Q9Y4E1	Q9Y4E1	NotSignificant
Q9UKT6_FBXL21P	0.277605	7.58633	2.07888	0.059087	0.146943	-4.692	Q9UKT6	FBXL21P	NotSignificant
Q9NRQ5_SMCO4	0.500188	8.79329	2.07867	0.0591093	0.146943	-4.69234	Q9NRQ5	SMCO4	NotSignificant
Q92805_GOLGA1	0.186792	12.3206	2.07733	0.059251	0.14713	-4.69452	Q92805	GOLGA1	NotSignificant
Q8IVS2_MCAT	0.221751	11.1983	2.07762	0.0592201	0.14713	-4.69405	Q8IVS2	MCAT	NotSignificant
Q14739_LBR	0.305102	12.8864	2.07743	0.0592396	0.14713	-4.69435	Q14739	LBR	NotSignificant
Q8NHP8_PLBD2	-0.291899	12.0992	-2.07711	0.0592733	0.147131	-4.69487	Q8NHP8	PLBD2	NotSignificant
O75191_XYLB	-0.236888	10.0122	-2.07631	0.059359	0.147164	-4.69619	O75191	XYLB	NotSignificant
Q7L2E3_DHX30	0.266867	14.1125	2.07621	0.0593686	0.147164	-4.69633	Q7L2E3	DHX30	NotSignificant
O75477_ERLIN1	0.373474	12.5415	2.07615	0.0593753	0.147164	-4.69643	O75477	ERLIN1	NotSignificant
Q9BY67_CADM1	0.388802	10.7594	2.07661	0.0593272	0.147164	-4.6957	Q9BY67	CADM1	NotSignificant
O75319_DUSP11	0.218797	9.75279	2.07575	0.0594184	0.147216	-4.6971	O75319	DUSP11	NotSignificant
O14981_BTAF1	-0.249421	10.2249	-2.07537	0.0594579	0.147241	-4.6977	O14981	BTAF1	NotSignificant
Q9UDX5_MTFP1	0.316458	10.8652	2.07502	0.0594953	0.147241	-4.69828	Q9UDX5	MTFP1	NotSignificant
Q3SXY8_ARL13B	0.391332	8.29081	2.07509	0.0594884	0.147241	-4.69817	Q3SXY8	ARL13B	NotSignificant
P50895_BCAM	0.293234	13.198	2.07472	0.0595269	0.147265	-4.69876	P50895	BCAM	NotSignificant
Q96GA3_LTV1	-0.305554	7.37673	-2.07449	0.0595522	0.147272	-4.69915	Q96GA3	LTV1	NotSignificant
O75369_FLNB	-0.448424	15.3596	-2.07313	0.059696	0.147518	-4.70135	O75369	FLNB	NotSignificant
Q9Y6C9_MTCH2	0.293876	12.0465	2.07324	0.0596848	0.147518	-4.70117	Q9Y6C9	MTCH2	NotSignificant
Q9Y613_FHOD1	0.226718	8.34477	2.07152	0.0598686	0.14789	-4.70398	Q9Y613	FHOD1	NotSignificant
Q58FF6_HSP90AB4P	-0.782779	8.84196	-2.07066	0.0599597	0.148005	-4.70536	Q58FF6	HSP90AB4P	NotSignificant
O43156_TTI1	-0.21714	10.8944	-2.07027	0.0600018	0.148005	-4.706	O43156	TTI1	NotSignificant
P19404_NDUFV2	0.255913	12.1341	2.07024	0.0600046	0.148005	-4.70605	P19404	NDUFV2	NotSignificant
Q9NQZ7_ENTPD7	0.313608	8.83631	2.07034	0.0599943	0.148005	-4.70589	Q9NQZ7	ENTPD7	NotSignificant
O75170_PPP6R2	-0.217066	10.7037	-2.06982	0.06005	0.148007	-4.70673	O75170	PPP6R2	NotSignificant
Q9BX68_HINT2	0.21918	11.7955	2.06988	0.0600432	0.148007	-4.70663	Q9BX68	HINT2	NotSignificant
Q15942_ZYX	-0.512867	11.6863	-2.06881	0.0601578	0.14803	-4.70837	Q15942	ZYX	NotSignificant
Q9Y6D9_MAD1L1	-0.388187	12.4512	-2.06822	0.0602211	0.14803	-4.70933	Q9Y6D9	MAD1L1	NotSignificant
P09382_LGALS1	-0.383771	8.89447	-2.06704	0.0603482	0.14803	-4.71125	P09382	LGALS1	NotSignificant
Q9BXS5_AP1M1	-0.320161	12.3442	-2.06662	0.0603936	0.14803	-4.71193	Q9BXS5	AP1M1	NotSignificant
O60343_TBC1D4	-0.25597	11.1709	-2.06796	0.0602491	0.14803	-4.70975	O60343	TBC1D4	NotSignificant
Q9P1Z2_CALCOCO1	-0.239931	8.55177	-2.06795	0.0602502	0.14803	-4.70977	Q9P1Z2	CALCOCO1	NotSignificant
Q6VN20_RANBP10	-0.212696	9.52312	-2.06945	0.06009	0.14803	-4.70734	Q6VN20	RANBP10	NotSignificant
Q8NEW0_SLC30A7	0.201719	10.9108	2.06853	0.0601887	0.14803	-4.70884	Q8NEW0	SLC30A7	NotSignificant
P51991_HNRNPA3	0.234955	14.1391	2.06714	0.0603379	0.14803	-4.71109	P51991	HNRNPA3	NotSignificant
Q12849_GRSF1	0.252933	12.7814	2.06691	0.0603622	0.14803	-4.71146	Q12849	GRSF1	NotSignificant
Q9NWU1_OXSM	0.253843	11.6521	2.0672	0.0603309	0.14803	-4.71099	Q9NWU1	OXSM	NotSignificant
Q9UM00_TMCO1	0.259194	11.7665	2.06733	0.0603171	0.14803	-4.71078	Q9UM00	TMCO1	NotSignificant
Q9H4K7_MTG2	0.310199	10.0135	2.06665	0.0603906	0.14803	-4.71189	Q9H4K7	MTG2	NotSignificant
P17568_NDUFB7	0.450109	10.7795	2.06849	0.0601926	0.14803	-4.7089	P17568	NDUFB7	NotSignificant
P52926_HMGA2	0.625959	9.98531	2.06768	0.0602796	0.14803	-4.71021	P52926	HMGA2	NotSignificant
P10155_RO60	-0.402382	12.0693	-2.06536	0.0605292	0.148253	-4.71398	P10155	RO60	NotSignificant
Q07021_C1QBP	0.289546	12.8909	2.0655	0.0605145	0.148253	-4.71375	Q07021	C1QBP	NotSignificant
Q5VIR6_VPS53	-0.188829	10.6626	-2.06493	0.0605758	0.148258	-4.71468	Q5VIR6	VPS53	NotSignificant
P21796_VDAC1	0.284644	14.1428	2.06512	0.0605558	0.148258	-4.71438	P21796	VDAC1	NotSignificant
Q9BVI4_NOC4L	0.256178	11.6089	2.06448	0.0606244	0.148322	-4.71541	Q9BVI4	NOC4L	NotSignificant
Q15648_MED1	-0.277023	9.37613	-2.06333	0.0607491	0.148572	-4.71728	Q15648	MED1	NotSignificant
Q86U44_METTL3	-0.372949	10.9354	-2.06272	0.0608148	0.148678	-4.71826	Q86U44	METTL3	NotSignificant
Q14155_ARHGEF7	-0.238159	9.4886	-2.06204	0.0608887	0.148804	-4.71937	Q14155	ARHGEF7	NotSignificant
P33992_MCM5	-0.528751	13.846	-2.06157	0.0609397	0.148822	-4.72013	P33992	MCM5	NotSignificant
Q13263_TRIM28	-0.309694	14.2863	-2.06156	0.0609407	0.148822	-4.72014	Q13263	TRIM28	NotSignificant
P82673_MRPS35	0.2659	12.3857	2.06124	0.0609751	0.148851	-4.72066	P82673	MRPS35	NotSignificant
P12956_XRCC6	-0.322885	14.8367	-2.05993	0.0611181	0.14894	-4.72279	P12956	XRCC6	NotSignificant
Q86W56_PARG	-0.300782	6.07827	-2.06038	0.0610687	0.14894	-4.72205	Q86W56	PARG	NotSignificant
O00754_MAN2B1	-0.275318	12.5551	-2.05926	0.061191	0.14894	-4.72388	O00754	MAN2B1	NotSignificant
Q96SU4_OSBPL9	-0.24372	11.0945	-2.05956	0.0611578	0.14894	-4.72338	Q96SU4	OSBPL9	NotSignificant
P14625_HSP90B1	0.219171	15.839	2.06063	0.0610415	0.14894	-4.72165	P14625	HSP90B1	NotSignificant
O43716_GATC	0.274743	10.3277	2.05969	0.0611447	0.14894	-4.72319	O43716	GATC	NotSignificant
Q96GC5_MRPL48	0.309968	11.2844	2.0593	0.0611865	0.14894	-4.72381	Q96GC5	MRPL48	NotSignificant
O14735_CDIPT	0.400867	10.7465	2.06002	0.061108	0.14894	-4.72264	O14735	CDIPT	NotSignificant
Q00610_CLTC	-0.25127	15.3943	-2.05854	0.0612694	0.149022	-4.72504	Q00610	CLTC	NotSignificant
Q00325_SLC25A3	0.317314	14.6699	2.05861	0.0612622	0.149022	-4.72493	Q00325	SLC25A3	NotSignificant
Q13242_SRSF9	0.297916	12.8354	2.05795	0.0613336	0.149123	-4.72599	Q13242	SRSF9	NotSignificant
O43252_PAPSS1	-0.394651	11.6182	-2.05728	0.0614069	0.149223	-4.72708	O43252	PAPSS1	NotSignificant
Q15554_TERF2	0.181489	11.3205	2.05716	0.0614198	0.149223	-4.72727	Q15554	TERF2	NotSignificant
Q3ZCW2_LGALSL	-0.382893	7.22473	-2.05641	0.061502	0.149369	-4.72849	Q3ZCW2	LGALSL	NotSignificant
Q9BW61_DDA1	-0.341469	10.1122	-2.0559	0.0615578	0.149395	-4.72931	Q9BW61	DDA1	NotSignificant
P10909_CLU	0.211891	12.5603	2.0561	0.0615361	0.149395	-4.72899	P10909	CLU	NotSignificant
Q01415_GALK2	-0.337539	8.57711	-2.05494	0.0616633	0.149596	-4.73087	Q01415	GALK2	NotSignificant
Q09028_RBBP4	-0.233322	12.8639	-2.05434	0.0617298	0.149703	-4.73185	Q09028	RBBP4	NotSignificant
P78423_CX3CL1	0.27505	9.31154	2.0541	0.0617555	0.14971	-4.73223	P78423	CX3CL1	NotSignificant
Q7Z401_DENND4A	-0.274383	6.58436	-2.05341	0.0618318	0.149799	-4.73335	Q7Z401	DENND4A	NotSignificant
Q9UI32_GLS2	0.251034	7.8788	2.05336	0.0618372	0.149799	-4.73343	Q9UI32	GLS2	NotSignificant
Q6ZW49_PAXIP1	-0.198528	10.7093	-2.05297	0.06188	0.149848	-4.73406	Q6ZW49	PAXIP1	NotSignificant
O15243_LEPROT	0.339701	9.20211	2.05226	0.0619579	0.149982	-4.73521	O15243	LEPROT	NotSignificant
Q9NUJ1_ABHD10	0.318168	11.1916	2.05201	0.0619858	0.149995	-4.73562	Q9NUJ1	ABHD10	NotSignificant
O43159_RRP8	0.273745	11.0205	2.05174	0.0620163	0.150014	-4.73606	O43159	RRP8	NotSignificant
Q5T440_IBA57	0.257133	10.9146	2.05042	0.0621612	0.150255	-4.73819	Q5T440	IBA57	NotSignificant
Q96GC9_VMP1	0.284858	9.90859	2.05061	0.062141	0.150255	-4.73789	Q96GC9	VMP1	NotSignificant
P13796_LCP1	-0.366174	11.681	-2.04971	0.0622404	0.150283	-4.73934	P13796	LCP1	NotSignificant
P78368_CSNK1G2	0.31885	7.00431	2.05007	0.0622004	0.150283	-4.73876	P78368	CSNK1G2	NotSignificant
Q9NTN3_SLC35D1	0.355393	10.0584	2.04971	0.0622407	0.150283	-4.73935	Q9NTN3	SLC35D1	NotSignificant
P82664_MRPS10	0.35499	10.3985	2.04869	0.0623534	0.1505	-4.74099	P82664	MRPS10	NotSignificant
Q8TBC4_UBA3	-0.272066	10.0252	-2.04847	0.0623776	0.150504	-4.74135	Q8TBC4	UBA3	NotSignificant
P49754_VPS41	-0.220075	8.54153	-2.04722	0.0625167	0.1507	-4.74337	P49754	VPS41	NotSignificant
P50336_PPOX	0.214785	10.4909	2.04713	0.0625269	0.1507	-4.74352	P50336	PPOX	NotSignificant
P41223_BUD31	0.227632	10.8881	2.04739	0.062498	0.1507	-4.7431	P41223	BUD31	NotSignificant
Q9NWS0_PIH1D1	-0.222884	10.1794	-2.04663	0.0625819	0.150778	-4.74432	Q9NWS0	PIH1D1	NotSignificant
Q9UJX3_ANAPC7	-0.187087	12.1541	-2.04625	0.0626248	0.150792	-4.74494	Q9UJX3	ANAPC7	NotSignificant
P43243_MATR3	0.187079	14.7364	2.04597	0.0626561	0.150792	-4.74539	P43243	MATR3	NotSignificant
O43772_SLC25A20	0.305742	12.512	2.04615	0.0626359	0.150792	-4.7451	O43772	SLC25A20	NotSignificant
Q96EL2_MRPS24	0.258635	9.61821	2.04538	0.062721	0.150894	-4.74634	Q96EL2	MRPS24	NotSignificant
Q9H871_RMND5A	-0.263993	9.83258	-2.04455	0.0628141	0.151014	-4.74768	Q9H871	RMND5A	NotSignificant
Q9NVH1_DNAJC11	0.262409	13.0074	2.04453	0.0628165	0.151014	-4.74772	Q9NVH1	DNAJC11	NotSignificant
Q14061_COX17	-0.308011	9.47811	-2.04056	0.0632616	0.15145	-4.75413	Q14061	COX17	NotSignificant
O75554_WBP4	-0.282178	8.74361	-2.04167	0.0631369	0.15145	-4.75234	O75554	WBP4	NotSignificant
Q9UBN7_HDAC6	-0.278555	10.6323	-2.04073	0.0632426	0.15145	-4.75386	Q9UBN7	HDAC6	NotSignificant
P84085_ARF5	-0.256799	10.934	-2.04106	0.0632055	0.15145	-4.75333	P84085	ARF5	NotSignificant
Q9NZB2_FAM120A	-0.24116	12.031	-2.04083	0.0632311	0.15145	-4.7537	Q9NZB2	FAM120A	NotSignificant
Q9Y4G8_RAPGEF2	-0.232157	7.55626	-2.04006	0.0633171	0.15145	-4.75493	Q9Y4G8	RAPGEF2	NotSignificant
Q9NYV4_CDK12	-0.208386	11.1625	-2.04032	0.0632879	0.15145	-4.75451	Q9NYV4	CDK12	NotSignificant
Q9UBT7_CTNNAL1	0.226999	11.0349	2.04245	0.0630495	0.15145	-4.75108	Q9UBT7	CTNNAL1	NotSignificant
P10620_MGST1	0.261489	12.7059	2.04019	0.0633029	0.15145	-4.75473	P10620	MGST1	NotSignificant
Q76FK4_NOL8	0.280458	12.5528	2.04148	0.0631577	0.15145	-4.75264	Q76FK4	NOL8	NotSignificant
Q71F23_CENPU	0.289697	8.86543	2.04229	0.0630669	0.15145	-4.75133	Q71F23	CENPU	NotSignificant
Q86SX6_GLRX5	0.297189	10.9306	2.04107	0.0632042	0.15145	-4.75331	Q86SX6	GLRX5	NotSignificant
Q96C24_SYTL4	0.322939	8.44494	2.04218	0.0630791	0.15145	-4.75151	Q96C24	SYTL4	NotSignificant
Q9BYG3_NIFK	0.340451	12.2789	2.04032	0.0632884	0.15145	-4.75452	Q9BYG3	NIFK	NotSignificant
Q8TB96_ITFG1	0.236524	8.59872	2.03969	0.063359	0.151496	-4.75553	Q8TB96	ITFG1	NotSignificant
O15504_NUP42	0.243476	10.9566	2.03896	0.0634415	0.151584	-4.75671	O15504	NUP42	NotSignificant
O15381_NVL	0.248465	11.6875	2.0391	0.0634251	0.151584	-4.75648	O15381	NVL	NotSignificant
P11387_TOP1	0.352207	14.3961	2.0381	0.063538	0.15176	-4.75809	P11387	TOP1	NotSignificant
Q96T37_RBM15	0.21156	12.7069	2.03772	0.0635815	0.151809	-4.75871	Q96T37	RBM15	NotSignificant
O00411_POLRMT	0.28634	12.187	2.03744	0.0636126	0.151829	-4.75916	O00411	POLRMT	NotSignificant
Q8IUW5_RELL1	0.338047	9.78811	2.03654	0.0637148	0.152018	-4.76062	Q8IUW5	RELL1	NotSignificant
Q8NC96_NECAP1	-0.256395	7.02476	-2.03594	0.0637828	0.152071	-4.76158	Q8NC96	NECAP1	NotSignificant
Q9Y4X0_AMMECR1	-0.185638	6.16449	-2.03597	0.0637788	0.152071	-4.76153	Q9Y4X0	AMMECR1	NotSignificant
Q13509_TUBB3	-0.474588	11.0042	-2.0341	0.0639918	0.152125	-4.76455	Q13509	TUBB3	NotSignificant
Q9H9A5_CNOT10	-0.223782	10.4048	-2.03259	0.0641632	0.152125	-4.76698	Q9H9A5	CNOT10	NotSignificant
Q676U5_ATG16L1	-0.220143	9.37966	-2.03243	0.0641818	0.152125	-4.76724	Q676U5	ATG16L1	NotSignificant
Q92572_AP3S1	-0.200335	9.49515	-2.03513	0.0638744	0.152125	-4.76289	Q92572	AP3S1	NotSignificant
Q9BWF3_RBM4	0.18899	13.0401	2.03534	0.0638507	0.152125	-4.76255	Q9BWF3	RBM4	NotSignificant
Q96GM5_SMARCD1	0.202977	11.7112	2.03343	0.0640673	0.152125	-4.76562	Q96GM5	SMARCD1	NotSignificant
P28300_LOX	0.210219	8.14431	2.03423	0.063977	0.152125	-4.76434	P28300	LOX	NotSignificant
Q9UGY1_NOL12	0.215065	9.84918	2.03294	0.0641239	0.152125	-4.76643	Q9UGY1	NOL12	NotSignificant
Q9BW27_NUP85	0.225221	12.5003	2.03292	0.0641251	0.152125	-4.76644	Q9BW27	NUP85	NotSignificant
Q12788_TBL3	0.243155	12.9624	2.03472	0.0639212	0.152125	-4.76355	Q12788	TBL3	NotSignificant
Q5JPH6_EARS2	0.257315	12.0104	2.03256	0.0641669	0.152125	-4.76703	Q5JPH6	EARS2	NotSignificant
Q5SRI9_MANEA	0.267337	7.73721	2.03294	0.0641236	0.152125	-4.76642	Q5SRI9	MANEA	NotSignificant
P05141_SLC25A5	0.289732	15.1312	2.03307	0.064109	0.152125	-4.76621	P05141	SLC25A5	NotSignificant
O43299_AP5Z1	0.340045	8.88679	2.03234	0.0641922	0.152125	-4.76739	O43299	AP5Z1	NotSignificant
Q9Y3Z3_SAMHD1	0.42228	12.4176	2.03284	0.0641344	0.152125	-4.76657	Q9Y3Z3	SAMHD1	NotSignificant
Q9Y6X1_SERP1	0.51022	8.3544	2.0327	0.0641513	0.152125	-4.76681	Q9Y6X1	SERP1	NotSignificant
P07476_IVL	0.522579	9.04025	2.03231	0.0641948	0.152125	-4.76743	P07476	IVL	NotSignificant
O60907_TBL1X	-0.25852	11.4593	-2.03083	0.0643635	0.152199	-4.76981	O60907	TBL1X	NotSignificant
Q969X5_ERGIC1	0.207755	11.889	2.03137	0.0643025	0.152199	-4.76895	Q969X5	ERGIC1	NotSignificant
Q5TEU4_NDUFAF5	0.213101	10.2696	2.03127	0.0643134	0.152199	-4.7691	Q5TEU4	NDUFAF5	NotSignificant
Q9NV31_IMP3	0.239757	11.6637	2.03102	0.0643427	0.152199	-4.76952	Q9NV31	IMP3	NotSignificant
Q6IQ32_ADNP2	0.242452	8.03851	2.03086	0.0643604	0.152199	-4.76977	Q6IQ32	ADNP2	NotSignificant
Q8TBP6_SLC25A40	0.394951	9.3323	2.03123	0.0643179	0.152199	-4.76917	Q8TBP6	SLC25A40	NotSignificant
Q9BQ39_DDX50	0.22648	12.6681	2.03036	0.0644177	0.152272	-4.77057	Q9BQ39	DDX50	NotSignificant
Q58F21_BRDT	-0.346489	7.7263	-2.03007	0.0644508	0.152296	-4.77104	Q58F21	BRDT	NotSignificant
Q7Z769_SLC35E3	0.378591	8.01243	2.02958	0.0645071	0.152375	-4.77183	Q7Z769	SLC35E3	NotSignificant
O60573_EIF4E2	-0.308677	9.90285	-2.02935	0.064533	0.152382	-4.7722	O60573	EIF4E2	NotSignificant
O15050_TRANK1	0.251834	8.44678	2.02836	0.064647	0.152597	-4.7738	O15050	TRANK1	NotSignificant
Q9H0X4_FAM234A	0.545966	8.42027	2.02809	0.0646781	0.152616	-4.77423	Q9H0X4	FAM234A	NotSignificant
P78536_ADAM17	0.223708	8.90527	2.02777	0.0647145	0.152648	-4.77474	P78536	ADAM17	NotSignificant
Q9ULH0_KIDINS220	0.270642	10.5579	2.02737	0.0647607	0.152703	-4.77539	Q9ULH0	KIDINS220	NotSignificant
Q9H2V7_SPNS1	0.290027	9.79191	2.02695	0.0648087	0.152762	-4.77606	Q9H2V7	SPNS1	NotSignificant
Q12905_ILF2	0.194307	13.558	2.02629	0.0648848	0.152887	-4.77713	Q12905	ILF2	NotSignificant
P46776_RPL27A	0.200093	11.4747	2.02591	0.064929	0.15289	-4.77774	P46776	RPL27A	NotSignificant
O15258_RER1	0.306265	11.2348	2.02588	0.0649324	0.15289	-4.77779	O15258	RER1	NotSignificant
Q9BQ75_CMSS1	0.228011	11.0307	2.02507	0.0650249	0.153054	-4.77908	Q9BQ75	CMSS1	NotSignificant
Q9NY27_PPP4R2	-0.3462	9.79638	-2.02395	0.0651543	0.153232	-4.78089	Q9NY27	PPP4R2	NotSignificant
Q9P2B4_CTTNBP2NL	-0.338248	7.08317	-2.02313	0.0652491	0.153232	-4.7822	Q9P2B4	CTTNBP2NL	NotSignificant
Q99487_PAFAH2	0.221781	7.58955	2.02387	0.0651637	0.153232	-4.78102	Q99487	PAFAH2	NotSignificant
P28370_SMARCA1	0.224454	14.4753	2.02282	0.0652853	0.153232	-4.78271	P28370	SMARCA1	NotSignificant
Q5T1C6_THEM4	0.254657	10.6325	2.02313	0.0652497	0.153232	-4.78221	Q5T1C6	THEM4	NotSignificant
O15226_NKRF	0.255729	12.6473	2.02326	0.0652343	0.153232	-4.782	O15226	NKRF	NotSignificant
Q08426_EHHADH	0.361013	13.4956	2.02287	0.0652796	0.153232	-4.78263	Q08426	EHHADH	NotSignificant
P02652_APOA2	0.37846	10.7577	2.02296	0.0652687	0.153232	-4.78248	P02652	APOA2	NotSignificant
P57682_KLF3	-0.287839	8.05328	-2.02168	0.0654169	0.153487	-4.78453	P57682	KLF3	NotSignificant
P46940_IQGAP1	-0.261612	14.1463	-2.02137	0.0654536	0.153519	-4.78504	P46940	IQGAP1	NotSignificant
O60869_EDF1	-0.446336	11.9938	-2.02113	0.0654815	0.15353	-4.78543	O60869	EDF1	NotSignificant
P27695_APEX1	-0.380052	12.3978	-2.01997	0.0656157	0.153542	-4.78728	P27695	APEX1	NotSignificant
O95372_LYPLA2	-0.335635	11.6432	-2.02005	0.0656066	0.153542	-4.78716	O95372	LYPLA2	NotSignificant
Q9Y421_FAM32A	0.222213	9.86782	2.02014	0.0655957	0.153542	-4.78701	Q9Y421	FAM32A	NotSignificant
P31930_UQCRC1	0.247414	13.4254	2.02038	0.0655686	0.153542	-4.78663	P31930	UQCRC1	NotSignificant
P20674_COX5A	0.28685	12.6031	2.02008	0.0656035	0.153542	-4.78711	P20674	COX5A	NotSignificant
P38159_RBMX	0.295603	14.234	2.01989	0.0656255	0.153542	-4.78742	P38159	RBMX	NotSignificant
P51149_RAB7A	0.272563	13.3996	2.01957	0.0656621	0.153574	-4.78792	P51149	RAB7A	NotSignificant
Q9Y305_ACOT9	0.252209	11.9841	2.01846	0.0657922	0.153824	-4.78972	Q9Y305	ACOT9	NotSignificant
Q9NP74_PALMD	-0.381204	5.81916	-2.01811	0.065832	0.153863	-4.79026	Q9NP74	PALMD	NotSignificant
Q8NBQ5_HSD17B11	0.26704	13.0122	2.01779	0.0658701	0.153898	-4.79079	Q8NBQ5	HSD17B11	NotSignificant
P11233_RALA	0.298865	11.9433	2.01705	0.0659563	0.154045	-4.79197	P11233	RALA	NotSignificant
P61019_RAB2A	0.232255	12.9478	2.01616	0.0660598	0.154232	-4.79339	P61019	RAB2A	NotSignificant
Q8N2U9_SLC66A2	0.395167	7.31322	2.01569	0.0661149	0.154307	-4.79415	Q8N2U9	SLC66A2	NotSignificant
O43306_ADCY6	0.272478	8.40794	2.01516	0.0661774	0.154398	-4.795	O43306	ADCY6	NotSignificant
Q02218_OGDH	0.219394	13.0653	2.01459	0.0662445	0.154501	-4.79592	Q02218	OGDH	NotSignificant
P41134_ID1	-0.507728	8.79183	-2.01258	0.0664805	0.154531	-4.79914	P41134	ID1	NotSignificant
Q9BWU0_SLC4A1AP	-0.437419	10.8343	-2.0125	0.06649	0.154531	-4.79927	Q9BWU0	SLC4A1AP	NotSignificant
Q96EV2_RBM33	-0.39018	8.62052	-2.01324	0.0664031	0.154531	-4.79809	Q96EV2	RBM33	NotSignificant
P05423_POLR3D	-0.184116	10.3432	-2.0137	0.0663483	0.154531	-4.79734	P05423	POLR3D	NotSignificant
P16615_ATP2A2	0.249281	15.0145	2.01397	0.0663174	0.154531	-4.79692	P16615	ATP2A2	NotSignificant
P51553_IDH3G	0.260348	10.9601	2.01294	0.0664384	0.154531	-4.79857	P51553	IDH3G	NotSignificant
O14653_GOSR2	0.26055	11.03	2.01311	0.0664184	0.154531	-4.7983	O14653	GOSR2	NotSignificant
Q9ULD4_BRPF3	0.27365	9.19872	2.01274	0.0664615	0.154531	-4.79888	Q9ULD4	BRPF3	NotSignificant
P14209_CD99	0.305328	9.02439	2.01364	0.0663557	0.154531	-4.79744	P14209	CD99	NotSignificant
Q96A26_FAM162A	0.402754	10.6422	2.01315	0.0664132	0.154531	-4.79823	Q96A26	FAM162A	NotSignificant
P41236_PPP1R2	-0.358877	8.37062	-2.01172	0.0665823	0.154588	-4.80053	P41236	PPP1R2	NotSignificant
Q9BVG8_KIFC3	-0.2393	7.77324	-2.0115	0.0666079	0.154588	-4.80088	Q9BVG8	KIFC3	NotSignificant
Q5VV42_CDKAL1	0.248252	10.2492	2.01154	0.0666032	0.154588	-4.80081	Q5VV42	CDKAL1	NotSignificant
Q8NFH5_NUP35	0.293897	12.3664	2.01181	0.0665715	0.154588	-4.80038	Q8NFH5	NUP35	NotSignificant
Q9NVH0_EXD2	0.248114	8.85576	2.01093	0.0666751	0.154671	-4.80179	Q9NVH0	EXD2	NotSignificant
Q9H0R6_QRSL1	0.256275	11.767	2.0108	0.0666904	0.154671	-4.802	Q9H0R6	QRSL1	NotSignificant
Q9Y3P4_RHBDD3	0.195086	10.1715	2.01018	0.0667642	0.154734	-4.803	Q9Y3P4	RHBDD3	NotSignificant
Q8NCN5_PDPR	0.203482	12.7077	2.01029	0.0667512	0.154734	-4.80282	Q8NCN5	PDPR	NotSignificant
O96000_NDUFB10	0.366993	11.8731	2.00989	0.0667984	0.15476	-4.80346	O96000	NDUFB10	NotSignificant
P17900_GM2A	-0.256657	9.45154	-2.00953	0.0668401	0.154802	-4.80403	P17900	GM2A	NotSignificant
P34931_HSPA1L	0.45654	8.92657	2.00931	0.0668664	0.154809	-4.80438	P34931	HSPA1L	NotSignificant
P08754_GNAI3	0.300121	11.7929	2.00883	0.0669235	0.154887	-4.80515	P08754	GNAI3	NotSignificant
P35269_GTF2F1	-0.377553	11.5028	-2.00811	0.0670085	0.154956	-4.8063	P35269	GTF2F1	NotSignificant
Q9NRX6_TMEM167B	0.202397	10.5985	2.00799	0.067023	0.154956	-4.8065	Q9NRX6	TMEM167B	NotSignificant
Q9H981_ACTR8	0.389517	9.0292	2.00807	0.0670138	0.154956	-4.80638	Q9H981	ACTR8	NotSignificant
Q8N9N8_EIF1AD	-0.226238	7.79674	-2.00759	0.06707	0.15501	-4.80713	Q8N9N8	EIF1AD	NotSignificant
Q9BX93_PLA2G12B	0.320225	9.46001	2.00723	0.0671135	0.155057	-4.80772	Q9BX93	PLA2G12B	NotSignificant
Q99988_GDF15	0.484409	9.18923	2.00674	0.0671711	0.155136	-4.8085	Q99988	GDF15	NotSignificant
Q8N5G2_MACO1	-0.202224	10.5514	-2.00572	0.0672925	0.155362	-4.81013	Q8N5G2	MACO1	NotSignificant
Q8WUH6_TMEM263	-0.315715	9.57488	-2.00511	0.0673649	0.155476	-4.8111	Q8WUH6	TMEM263	NotSignificant
Q9UJW0_DCTN4	-0.285071	10.2302	-2.00411	0.0674842	0.155612	-4.8127	Q9UJW0	DCTN4	NotSignificant
P06746_POLB	-0.269098	9.66892	-2.00395	0.0675036	0.155612	-4.81296	P06746	POLB	NotSignificant
Q8N9B8_RASGEF1A	-0.265216	8.44193	-2.00357	0.0675491	0.155612	-4.81357	Q8N9B8	RASGEF1A	NotSignificant
Q70CQ2_USP34	-0.231688	6.09156	-2.00346	0.067562	0.155612	-4.81375	Q70CQ2	USP34	NotSignificant
P48739_PITPNB	-0.23133	11.495	-2.00324	0.067588	0.155612	-4.81409	P48739	PITPNB	NotSignificant
O60487_MPZL2	0.247261	8.72367	2.00395	0.0675033	0.155612	-4.81296	O60487	MPZL2	NotSignificant
Q9NRK6_ABCB10	0.304929	11.3646	2.0033	0.0675815	0.155612	-4.81401	Q9NRK6	ABCB10	NotSignificant
O43709_BUD23	-0.265137	9.59592	-2.00218	0.0677156	0.155798	-4.8158	O43709	BUD23	NotSignificant
Q8TAE8_GADD45GIP1	0.285223	10.8453	2.00225	0.0677069	0.155798	-4.81568	Q8TAE8	GADD45GIP1	NotSignificant
Q7Z460_CLASP1	-0.203799	12.2661	-2.00113	0.0678413	0.156033	-4.81748	Q7Z460	CLASP1	NotSignificant
P21964_COMT	0.249911	12.3401	2.00073	0.0678894	0.156089	-4.81812	P21964	COMT	NotSignificant
Q10469_MGAT2	0.219865	11.3535	2.00043	0.0679258	0.156119	-4.8186	Q10469	MGAT2	NotSignificant
Q9NPE3_NOP10	0.195156	10.8797	1.99957	0.0680288	0.156301	-4.81997	Q9NPE3	NOP10	NotSignificant
P49748_ACADVL	0.221973	14.2217	1.99872	0.0681314	0.156483	-4.82134	P49748	ACADVL	NotSignificant
Q8ND24_RNF214	-0.341685	8.04149	-1.99833	0.0681774	0.1565	-4.82195	Q8ND24	RNF214	NotSignificant
O95865_DDAH2	-0.250437	12.3466	-1.99797	0.0682216	0.1565	-4.82253	O95865	DDAH2	NotSignificant
Q9BT22_ALG1	0.235783	11.5456	1.99787	0.0682329	0.1565	-4.82268	Q9BT22	ALG1	NotSignificant
Q86WC4_OSTM1	0.292093	9.15063	1.9981	0.0682051	0.1565	-4.82231	Q86WC4	OSTM1	NotSignificant
Q53LP3_SOWAHC	-0.314062	8.16304	-1.99676	0.0683673	0.156727	-4.82446	Q53LP3	SOWAHC	NotSignificant
P61604_HSPE1	0.247256	14.7733	1.99666	0.0683791	0.156727	-4.82462	P61604	HSPE1	NotSignificant
Q7Z7F7_MRPL55	0.364996	11.0916	1.99611	0.0684459	0.156826	-4.8255	Q7Z7F7	MRPL55	NotSignificant
Q9NUQ7_UFSP2	0.252458	9.6981	1.99562	0.0685054	0.156908	-4.82628	Q9NUQ7	UFSP2	NotSignificant
O95070_YIF1A	0.265991	10.2804	1.99536	0.0685366	0.156925	-4.8267	O95070	YIF1A	NotSignificant
O43674_NDUFB5	0.339505	11.5085	1.99426	0.0686693	0.157175	-4.82844	O43674	NDUFB5	NotSignificant
Q08945_SSRP1	0.308357	13.113	1.99285	0.0688414	0.157514	-4.8307	Q08945	SSRP1	NotSignificant
Q8WX93_PALLD	-0.337849	10.5662	-1.99223	0.0689171	0.157633	-4.8317	Q8WX93	PALLD	NotSignificant
Q92600_CNOT9	-0.216965	10.7724	-1.99159	0.0689942	0.157755	-4.83271	Q92600	CNOT9	NotSignificant
Q5T0N5_FNBP1L	-0.240547	10.121	-1.9913	0.0690304	0.157756	-4.83318	Q5T0N5	FNBP1L	NotSignificant
P51159_RAB27A	0.242598	11.3867	1.9912	0.0690421	0.157756	-4.83333	P51159	RAB27A	NotSignificant
Q92934_BAD	0.31078	7.85958	1.99092	0.0690763	0.15778	-4.83378	Q92934	BAD	NotSignificant
Q9NVI7_ATAD3A	0.311045	13.7161	1.99056	0.0691205	0.157827	-4.83436	Q9NVI7	ATAD3A	NotSignificant
Q9BTX3_TMEM208	0.469945	8.56359	1.99033	0.0691476	0.157834	-4.83471	Q9BTX3	TMEM208	NotSignificant
O43405_COCH	0.217627	10.4486	1.99012	0.0691738	0.15784	-4.83506	O43405	COCH	NotSignificant
Q7Z417_NUFIP2	-0.242198	12.1385	-1.98905	0.0693042	0.158008	-4.83676	Q7Z417	NUFIP2	NotSignificant
Q9BSJ2_TUBGCP2	-0.214718	9.11499	-1.98902	0.0693086	0.158008	-4.83681	Q9BSJ2	TUBGCP2	NotSignificant
O60313_OPA1	0.245127	13.4388	1.98893	0.0693188	0.158008	-4.83695	O60313	OPA1	NotSignificant
Q96J02_ITCH	-0.190386	12.0474	-1.98815	0.0694147	0.158125	-4.83819	Q96J02	ITCH	NotSignificant
P12235_SLC25A4	0.429882	11.0436	1.98813	0.0694177	0.158125	-4.83823	P12235	SLC25A4	NotSignificant
Q6P087_RPUSD3	0.247018	10.8076	1.98623	0.0696506	0.158546	-4.84126	Q6P087	RPUSD3	NotSignificant
Q9UL41_PNMA3	0.351988	11.0938	1.98624	0.0696496	0.158546	-4.84124	Q9UL41	PNMA3	NotSignificant
Q9Y5J6_TIMM10B	0.205305	9.98717	1.98562	0.0697252	0.158662	-4.84222	Q9Y5J6	TIMM10B	NotSignificant
P00167_CYB5A	0.299385	10.5603	1.98535	0.0697591	0.158685	-4.84266	P00167	CYB5A	NotSignificant
O75884_RBBP9	-0.328026	10.0545	-1.98464	0.0698455	0.158772	-4.84378	O75884	RBBP9	NotSignificant
O75752_B3GALNT1	0.250613	7.32305	1.98477	0.0698294	0.158772	-4.84357	O75752	B3GALNT1	NotSignificant
Q9UGP4_LIMD1	-0.263364	9.68144	-1.98439	0.0698768	0.158789	-4.84418	Q9UGP4	LIMD1	NotSignificant
Q9BUV8_RAB5IF	0.196259	8.03944	1.98388	0.0699393	0.158823	-4.84499	Q9BUV8	RAB5IF	NotSignificant
P15907_ST6GAL1	0.357907	12.5273	1.98405	0.0699186	0.158823	-4.84472	P15907	ST6GAL1	NotSignificant
O95249_GOSR1	0.208794	10.5756	1.98347	0.0699903	0.158845	-4.84565	O95249	GOSR1	NotSignificant
Q9Y5B9_SUPT16H	0.232425	14.431	1.98325	0.070017	0.158845	-4.84599	Q9Y5B9	SUPT16H	NotSignificant
O75795_UGT2B17	0.25891	9.05535	1.98322	0.0700209	0.158845	-4.84604	O75795	UGT2B17	NotSignificant
Q9NR28_DIABLO	-0.255592	11.7885	-1.98252	0.0701074	0.158987	-4.84716	Q9NR28	DIABLO	NotSignificant
Q9GZU8_PSME3IP1	-0.304094	9.84522	-1.98231	0.0701341	0.158993	-4.8475	Q9GZU8	PSME3IP1	NotSignificant
Q8TDC3_BRSK1	0.287685	7.74951	1.98192	0.0701822	0.159048	-4.84812	Q8TDC3	BRSK1	NotSignificant
P22570_FDXR	0.202504	11.0466	1.98165	0.0702151	0.159068	-4.84854	P22570	FDXR	NotSignificant
Q14562_DHX8	0.194095	12.3732	1.98115	0.0702775	0.159101	-4.84934	Q14562	DHX8	NotSignificant
O95490_ADGRL2	0.250463	11.8988	1.98129	0.0702598	0.159101	-4.84912	O95490	ADGRL2	NotSignificant
P22059_OSBP	-0.304036	12.6931	-1.98061	0.0703445	0.159198	-4.8502	P22059	OSBP	NotSignificant
Q9HAF1_MEAF6	0.230127	8.6392	1.98013	0.0704031	0.159203	-4.85095	Q9HAF1	MEAF6	NotSignificant
Q13011_ECH1	0.248199	13.3507	1.98001	0.0704187	0.159203	-4.85115	Q13011	ECH1	NotSignificant
Q9NYL4_FKBP11	0.404126	12.3201	1.98009	0.0704091	0.159203	-4.85103	Q9NYL4	FKBP11	NotSignificant
Q9BXP2_SLC12A9	0.260504	10.6943	1.97943	0.0704901	0.15931	-4.85207	Q9BXP2	SLC12A9	NotSignificant
Q53F19_NCBP3	0.223666	11.1536	1.97848	0.0706089	0.159493	-4.85359	Q53F19	NCBP3	NotSignificant
P35914_HMGCL	0.251223	11.9539	1.9784	0.0706188	0.159493	-4.85371	P35914	HMGCL	NotSignificant
Q8WUD4_CCDC12	0.179968	9.20804	1.97762	0.0707158	0.159657	-4.85495	Q8WUD4	CCDC12	NotSignificant
O95292_VAPB	0.2768	12.5497	1.97742	0.0707403	0.159659	-4.85526	O95292	VAPB	NotSignificant
O60508_CDC40	0.201252	11.6284	1.97661	0.0708419	0.159779	-4.85656	O60508	CDC40	NotSignificant
P30519_HMOX2	0.220392	10.8602	1.97663	0.0708396	0.159779	-4.85653	P30519	HMOX2	NotSignificant
Q8WV16_DCAF4	-0.564109	7.52444	-1.97293	0.0713026	0.160401	-4.8624	Q8WV16	DCAF4	NotSignificant
Q00688_FKBP3	-0.315814	11.0282	-1.97387	0.0711841	0.160401	-4.8609	Q00688	FKBP3	NotSignificant
Q9UHX1_PUF60	-0.279311	12.8791	-1.97287	0.0713107	0.160401	-4.8625	Q9UHX1	PUF60	NotSignificant
Q9HBU6_ETNK1	-0.246258	10.6442	-1.97273	0.0713282	0.160401	-4.86273	Q9HBU6	ETNK1	NotSignificant
Q9NZW5_PALS2	0.237841	12.9149	1.97277	0.0713226	0.160401	-4.86265	Q9NZW5	PALS2	NotSignificant
O43570_CA12	0.255486	9.70944	1.97267	0.0713352	0.160401	-4.86281	O43570	CA12	NotSignificant
Q9NZ01_TECR	0.259589	12.8709	1.97281	0.0713183	0.160401	-4.8626	Q9NZ01	TECR	NotSignificant
Q96A57_TMEM230	0.285109	10.7474	1.97337	0.0712477	0.160401	-4.86171	Q96A57	TMEM230	NotSignificant
Q8NBN7_RDH13	0.296011	9.85981	1.97276	0.0713238	0.160401	-4.86267	Q8NBN7	RDH13	NotSignificant
Q16513_PKN2	-0.199876	11.2244	-1.97195	0.0714254	0.160528	-4.86395	Q16513	PKN2	NotSignificant
Q9Y221_NIP7	0.210365	11.4006	1.97184	0.0714399	0.160528	-4.86413	Q9Y221	NIP7	NotSignificant
Q9NWV4_CZIB	-0.330074	9.24516	-1.97143	0.0714917	0.16059	-4.86479	Q9NWV4	CZIB	NotSignificant
Q8IWZ3_ANKHD1	-0.183418	8.80906	-1.97068	0.0715862	0.160748	-4.86598	Q8IWZ3	ANKHD1	NotSignificant
Q9NZN8_CNOT2	-0.302315	10.1964	-1.97031	0.0716323	0.160797	-4.86656	Q9NZN8	CNOT2	NotSignificant
Q8TE99_PXYLP1	0.25909	6.83445	1.96963	0.0717175	0.160934	-4.86763	Q8TE99	PXYLP1	NotSignificant
P54619_PRKAG1	-0.230461	11.3702	-1.96912	0.0717821	0.160952	-4.86844	P54619	PRKAG1	NotSignificant
Q8N5C6_SRBD1	0.195322	11.4557	1.969	0.0717981	0.160952	-4.86864	Q8N5C6	SRBD1	NotSignificant
O95477_ABCA1	0.273995	11.1729	1.96907	0.0717887	0.160952	-4.86852	O95477	ABCA1	NotSignificant
Q9Y3I0_RTCB	-0.276621	12.9033	-1.96877	0.0718267	0.160962	-4.869	Q9Y3I0	RTCB	NotSignificant
Q08379_GOLGA2	0.26291	13.1639	1.96844	0.0718684	0.161001	-4.86952	Q08379	GOLGA2	NotSignificant
Q92888_ARHGEF1	-0.241552	10.5751	-1.96795	0.0719301	0.16103	-4.8703	Q92888	ARHGEF1	NotSignificant
Q14558_PRPSAP1	-0.190458	10.4538	-1.96799	0.0719257	0.16103	-4.87024	Q14558	PRPSAP1	NotSignificant
Q9BRJ2_MRPL45	0.253946	11.87	1.9677	0.0719619	0.161047	-4.87069	Q9BRJ2	MRPL45	NotSignificant
Q9H9P8_L2HGDH	0.296124	10.6869	1.96749	0.0719892	0.161054	-4.87104	Q9H9P8	L2HGDH	NotSignificant
Q9HD33_MRPL47	0.339383	11.8788	1.96681	0.0720751	0.161192	-4.87211	Q9HD33	MRPL47	NotSignificant
Q9P1F3_ABRACL	-0.681682	8.80914	-1.96642	0.072124	0.161247	-4.87272	Q9P1F3	ABRACL	NotSignificant
Q96JM3_CHAMP1	0.191547	12.2126	1.96603	0.0721744	0.161305	-4.87335	Q96JM3	CHAMP1	NotSignificant
P09668_CTSH	-0.244336	7.26987	-1.96559	0.0722304	0.161322	-4.87405	P09668	CTSH	NotSignificant
O60292_SIPA1L3	-0.160501	7.02379	-1.96561	0.0722273	0.161322	-4.87401	O60292	SIPA1L3	NotSignificant
Q92615_LARP4B	-0.249245	11.9442	-1.96489	0.0723188	0.161465	-4.87515	Q92615	LARP4B	NotSignificant
P53602_MVD	-0.370645	11.2644	-1.9643	0.0723934	0.161577	-4.87608	P53602	MVD	NotSignificant
Q9H6L4_ARMC7	-0.543069	5.53249	-1.96288	0.0725751	0.161928	-4.87834	Q9H6L4	ARMC7	NotSignificant
P14373_TRIM27	0.336044	9.78822	1.96233	0.0726459	0.162032	-4.87921	P14373	TRIM27	NotSignificant
P62070_RRAS2	0.284943	11.6625	1.96206	0.0726799	0.162053	-4.87963	P62070	RRAS2	NotSignificant
Q9NQ55_PPAN	0.312998	12.6185	1.96135	0.0727705	0.162201	-4.88076	Q9NQ55	PPAN	NotSignificant
Q99848_EBNA1BP2	0.285844	13.1071	1.95981	0.0729675	0.162585	-4.88319	Q99848	EBNA1BP2	NotSignificant
Q7L273_KCTD9	-0.245758	5.61564	-1.95925	0.0730402	0.162693	-4.88408	Q7L273	KCTD9	NotSignificant
Q93034_CUL5	-0.169413	10.8045	-1.95824	0.07317	0.162885	-4.88568	Q93034	CUL5	NotSignificant
Q86UY8_NT5DC3	0.19662	11.4436	1.958	0.0731999	0.162885	-4.88605	Q86UY8	NT5DC3	NotSignificant
O60287_URB1	0.233741	12.9064	1.95817	0.0731782	0.162885	-4.88578	O60287	URB1	NotSignificant
O00541_PES1	0.276659	12.8263	1.95707	0.0733207	0.163099	-4.88753	O00541	PES1	NotSignificant
P49411_TUFM	0.224267	14.588	1.95673	0.0733635	0.163139	-4.88806	P49411	TUFM	NotSignificant
O60499_STX10	0.210506	9.56613	1.95637	0.0734105	0.163189	-4.88863	O60499	STX10	NotSignificant
Q5JTH9_RRP12	0.213449	13.7638	1.95609	0.0734464	0.163214	-4.88907	Q5JTH9	RRP12	NotSignificant
O95749_GGPS1	-0.390128	6.94773	-1.95551	0.073521	0.163228	-4.88999	O95749	GGPS1	NotSignificant
O95772_STARD3NL	0.195871	8.89173	1.95583	0.0734797	0.163228	-4.88948	O95772	STARD3NL	NotSignificant
Q9BVS5_TRMT61B	0.307177	8.90694	1.95547	0.0735264	0.163228	-4.89005	Q9BVS5	TRMT61B	NotSignificant
P31942_HNRNPH3	0.283836	12.3085	1.95524	0.0735564	0.16324	-4.89042	P31942	HNRNPH3	NotSignificant
Q9BYN0_SRXN1	-0.24538	9.85485	-1.95501	0.0735866	0.163253	-4.89079	Q9BYN0	SRXN1	NotSignificant
P46783_RPS10	-0.320868	13.1421	-1.95358	0.0737705	0.163606	-4.89303	P46783	RPS10	NotSignificant
Q9BSY4_CHCHD5	-0.33298	9.94209	-1.95198	0.073979	0.163625	-4.89557	Q9BSY4	CHCHD5	NotSignificant
Q92499_DDX1	-0.272432	13.0406	-1.95206	0.0739677	0.163625	-4.89543	Q92499	DDX1	NotSignificant
Q9NSK0_KLC4	-0.230992	10.626	-1.95181	0.0740007	0.163625	-4.89584	Q9NSK0	KLC4	NotSignificant
P22061_PCMT1	-0.201557	11.4909	-1.95267	0.0738895	0.163625	-4.89448	P22061	PCMT1	NotSignificant
Q6IAA8_LAMTOR1	0.238181	11.1074	1.95306	0.0738379	0.163625	-4.89385	Q6IAA8	LAMTOR1	NotSignificant
P20340_RAB6A	0.240391	12.691	1.95225	0.0739435	0.163625	-4.89514	P20340	RAB6A	NotSignificant
P23229_ITGA6	0.249073	13.2214	1.95143	0.0740503	0.163625	-4.89644	P23229	ITGA6	NotSignificant
Q96RQ1_ERGIC2	0.254134	10.7101	1.95164	0.0740234	0.163625	-4.89611	Q96RQ1	ERGIC2	NotSignificant
Q9H0U6_MRPL18	0.265541	9.93767	1.95159	0.0740289	0.163625	-4.89618	Q9H0U6	MRPL18	NotSignificant
O94887_FARP2	0.269954	8.71951	1.95193	0.0739852	0.163625	-4.89565	O94887	FARP2	NotSignificant
Q15287_RNPS1	0.272978	11.2837	1.95287	0.0738629	0.163625	-4.89416	Q15287	RNPS1	NotSignificant
Q92945_KHSRP	-0.254663	14.1699	-1.95026	0.0742022	0.163761	-4.89828	Q92945	KHSRP	NotSignificant
Q9UN36_NDRG2	-0.224631	8.88703	-1.94993	0.0742451	0.163761	-4.8988	Q9UN36	NDRG2	NotSignificant
Q14974_KPNB1	-0.207554	14.0116	-1.94951	0.0742995	0.163761	-4.89946	Q14974	KPNB1	NotSignificant
Q12906_ILF3	0.179103	14.3081	1.94967	0.0742788	0.163761	-4.89921	Q12906	ILF3	NotSignificant
O95926_SYF2	0.22933	10.5996	1.94944	0.0743092	0.163761	-4.89957	O95926	SYF2	NotSignificant
Q5TF39_MFSD4B	0.237382	7.66591	1.94959	0.0742903	0.163761	-4.89935	Q5TF39	MFSD4B	NotSignificant
Q9P0L0_VAPA	0.287348	13.639	1.9497	0.0742749	0.163761	-4.89916	Q9P0L0	VAPA	NotSignificant
Q96RD7_PANX1	0.326558	8.17386	1.95024	0.0742052	0.163761	-4.89832	Q96RD7	PANX1	NotSignificant
Q6UWE0_LRSAM1	-0.227828	8.56151	-1.94923	0.074337	0.163768	-4.89991	Q6UWE0	LRSAM1	NotSignificant
Q9UNH7_SNX6	-0.236703	10.4848	-1.94811	0.074483	0.163772	-4.90167	Q9UNH7	SNX6	NotSignificant
P04350_TUBB4A	-0.216578	6.79625	-1.94847	0.0744353	0.163772	-4.9011	P04350	TUBB4A	NotSignificant
Q9NUL3_STAU2	-0.195772	8.44201	-1.94802	0.0744951	0.163772	-4.90182	Q9NUL3	STAU2	NotSignificant
Q96AX1_VPS33A	-0.182779	9.25404	-1.94841	0.0744444	0.163772	-4.90121	Q96AX1	VPS33A	NotSignificant
Q16842_ST3GAL2	0.217541	9.29605	1.94792	0.0745083	0.163772	-4.90198	Q16842	ST3GAL2	NotSignificant
P56199_ITGA1	0.310631	13.452	1.94789	0.0745112	0.163772	-4.90201	P56199	ITGA1	NotSignificant
Q9BQ95_ECSIT	0.350507	10.5927	1.94848	0.0744352	0.163772	-4.9011	Q9BQ95	ECSIT	NotSignificant
O60306_AQR	0.172682	13.0144	1.9474	0.0745755	0.163859	-4.90279	O60306	AQR	NotSignificant
Q8NHG7_SVIP	0.206738	9.24643	1.94605	0.0747531	0.16414	-4.90493	Q8NHG7	SVIP	NotSignificant
O75414_NME6	0.264611	10.8246	1.94621	0.0747323	0.16414	-4.90468	O75414	NME6	NotSignificant
Q8NEB9_PIK3C3	-0.233315	8.76564	-1.9455	0.0748244	0.164188	-4.90578	Q8NEB9	PIK3C3	NotSignificant
Q8IXM6_NRM	0.233678	9.29947	1.94551	0.0748241	0.164188	-4.90578	Q8IXM6	NRM	NotSignificant
Q8N5I9_NOPCHAP1	-0.248627	9.03216	-1.94368	0.0750639	0.164496	-4.90865	Q8N5I9	NOPCHAP1	NotSignificant
Q8WYP5_AHCTF1	0.246148	13.6498	1.94372	0.0750592	0.164496	-4.9086	Q8WYP5	AHCTF1	NotSignificant
P33527_ABCC1	0.277864	9.94592	1.94394	0.0750299	0.164496	-4.90824	P33527	ABCC1	NotSignificant
Q6ZU65_UBN2	0.316158	7.34659	1.9437	0.0750617	0.164496	-4.90863	Q6ZU65	UBN2	NotSignificant
P32929_CTH	-0.308918	10.3969	-1.94329	0.0751153	0.164505	-4.90927	P32929	CTH	NotSignificant
O43318_MAP3K7	-0.272106	5.76694	-1.94283	0.0751761	0.164505	-4.90999	O43318	MAP3K7	NotSignificant
Q9NW82_WDR70	-0.243227	11.5911	-1.94271	0.0751917	0.164505	-4.91018	Q9NW82	WDR70	NotSignificant
Q7Z4G4_TRMT11	0.163888	9.72059	1.94326	0.07512	0.164505	-4.90932	Q7Z4G4	TRMT11	NotSignificant
Q86XK2_FBXO11	0.192781	8.61788	1.94286	0.0751716	0.164505	-4.90994	Q86XK2	FBXO11	NotSignificant
Q9H3S7_PTPN23	-0.234481	11.7827	-1.94217	0.0752628	0.164606	-4.91103	Q9H3S7	PTPN23	NotSignificant
P34897_SHMT2	0.250626	14.4679	1.94132	0.0753754	0.164666	-4.91237	P34897	SHMT2	NotSignificant
Q10472_GALNT1	0.255873	11.5382	1.94121	0.0753894	0.164666	-4.91254	Q10472	GALNT1	NotSignificant
P38571_LIPA	0.318836	10.9296	1.9416	0.0753385	0.164666	-4.91193	P38571	LIPA	NotSignificant
Q96A46_SLC25A28	0.360369	8.23114	1.94157	0.0753427	0.164666	-4.91198	Q96A46	SLC25A28	NotSignificant
Q9H6S1_AZI2	0.188566	8.96401	1.94058	0.0754732	0.164795	-4.91353	Q9H6S1	AZI2	NotSignificant
Q9BSJ6_PIMREG	-0.286568	7.61232	-1.94034	0.0755053	0.164811	-4.91392	Q9BSJ6	PIMREG	NotSignificant
Q9NP78_ABCB9	-0.261505	7.77065	-1.93954	0.0756115	0.164934	-4.91518	Q9NP78	ABCB9	NotSignificant
P54803_GALC	0.322989	6.69463	1.93968	0.0755927	0.164934	-4.91496	P54803	GALC	NotSignificant
O95822_MLYCD	0.233431	9.74987	1.93929	0.075644	0.164951	-4.91556	O95822	MLYCD	NotSignificant
Q15392_DHCR24	0.233204	13.187	1.93861	0.0757339	0.165093	-4.91663	Q15392	DHCR24	NotSignificant
Q8N8A6_DDX51	0.229778	11.7346	1.93736	0.0759002	0.165401	-4.9186	Q8N8A6	DDX51	NotSignificant
Q9Y376_CAB39	-0.328968	11.112	-1.93606	0.0760729	0.165566	-4.92064	Q9Y376	CAB39	NotSignificant
Q9H2F5_EPC1	0.244545	9.72552	1.93605	0.0760755	0.165566	-4.92067	Q9H2F5	EPC1	NotSignificant
P84243_H3-3A	0.319	14.4658	1.93622	0.0760521	0.165566	-4.92039	P84243	H3-3A	NotSignificant
Q9NY64_SLC2A8	0.364318	8.13204	1.93615	0.0760617	0.165566	-4.92051	Q9NY64	SLC2A8	NotSignificant
Q9NVN8_GNL3L	-0.181194	11.5997	-1.93563	0.0761304	0.165595	-4.92132	Q9NVN8	GNL3L	NotSignificant
Q13884_SNTB1	0.270235	13.1007	1.93557	0.0761388	0.165595	-4.92142	Q13884	SNTB1	NotSignificant
Q709F0_ACAD11	0.214235	12.1411	1.9348	0.0762414	0.165764	-4.92262	Q709F0	ACAD11	NotSignificant
Q9UPN3_MACF1	-0.217739	13.4082	-1.9344	0.0762951	0.165826	-4.92325	Q9UPN3	MACF1	NotSignificant
Q9GZP1_NRSN2	0.277921	6.44238	1.9341	0.0763349	0.165859	-4.92372	Q9GZP1	NRSN2	NotSignificant
Q68CP4_HGSNAT	0.287177	9.4224	1.93366	0.076394	0.165933	-4.92442	Q68CP4	HGSNAT	NotSignificant
Q7L4I2_RSRC2	-0.327933	9.83964	-1.93328	0.0764454	0.165934	-4.92502	Q7L4I2	RSRC2	NotSignificant
Q969T4_UBE2E3	-0.288273	7.60108	-1.93309	0.0764697	0.165934	-4.92531	Q969T4	UBE2E3	NotSignificant
P07307_ASGR2	0.343735	11.3225	1.93319	0.0764563	0.165934	-4.92515	P07307	ASGR2	NotSignificant
Q9H477_RBKS	-0.455283	6.01436	-1.93267	0.0765269	0.166004	-4.92598	Q9H477	RBKS	NotSignificant
O14908_GIPC1	-0.171855	10.3198	-1.93214	0.0765981	0.166104	-4.92681	O14908	GIPC1	NotSignificant
P67936_TPM4	-0.449831	13.8233	-1.93062	0.0768013	0.16647	-4.92919	P67936	TPM4	NotSignificant
P21860_ERBB3	0.208802	9.13719	1.93051	0.0768169	0.16647	-4.92937	P21860	ERBB3	NotSignificant
P06753_TPM3	-0.286944	12.6022	-1.93031	0.0768435	0.166473	-4.92968	P06753	TPM3	NotSignificant
Q9H6K4_OPA3	0.365305	10.4915	1.92931	0.0769783	0.166711	-4.93125	Q9H6K4	OPA3	NotSignificant
Q99720_SIGMAR1	0.339589	9.75886	1.92788	0.0771716	0.167075	-4.9335	Q99720	SIGMAR1	NotSignificant
Q96PE7_MCEE	0.330755	10.931	1.9273	0.0772492	0.167189	-4.9344	Q96PE7	MCEE	NotSignificant
Q9UGJ1_TUBGCP4	-0.211838	7.35052	-1.92648	0.0773599	0.167374	-4.93568	Q9UGJ1	TUBGCP4	NotSignificant
Q8N5M1_ATPAF2	0.23187	10.075	1.92624	0.0773929	0.167391	-4.93606	Q8N5M1	ATPAF2	NotSignificant
Q9BSJ8_ESYT1	0.189727	14.6011	1.92571	0.0774642	0.16749	-4.93689	Q9BSJ8	ESYT1	NotSignificant
P23434_GCSH	0.293844	11.6927	1.92442	0.0776395	0.167815	-4.93891	P23434	GCSH	NotSignificant
P25205_MCM3	-0.574187	14.3343	-1.92418	0.0776719	0.16783	-4.93929	P25205	MCM3	NotSignificant
Q12986_NFX1	-0.249833	10.4115	-1.92266	0.0778783	0.1681	-4.94167	Q12986	NFX1	NotSignificant
P55082_MFAP3	0.234669	10.02	1.92233	0.0779234	0.1681	-4.94218	P55082	MFAP3	NotSignificant
Q96HY7_DHTKD1	0.252377	11.5383	1.92239	0.0779153	0.1681	-4.94209	Q96HY7	DHTKD1	NotSignificant
Q92947_GCDH	0.280056	11.6674	1.92241	0.0779131	0.1681	-4.94207	Q92947	GCDH	NotSignificant
Q8NET6_CHST13	0.299165	11.3676	1.92294	0.0778404	0.1681	-4.94123	Q8NET6	CHST13	NotSignificant
P09622_DLD	0.25339	13.4734	1.92162	0.0780212	0.168256	-4.94331	P09622	DLD	NotSignificant
O75718_CRTAP	0.236378	12.2565	1.92124	0.0780727	0.168313	-4.9439	O75718	CRTAP	NotSignificant
Q9NWB6_ARGLU1	0.212742	11.1295	1.92052	0.0781711	0.168469	-4.94503	Q9NWB6	ARGLU1	NotSignificant
Q9NX62_BPNT2	0.253153	11.7317	1.92034	0.0781959	0.168469	-4.94531	Q9NX62	BPNT2	NotSignificant
P62341_SELENOT	0.233936	9.48479	1.91994	0.0782506	0.168532	-4.94594	P62341	SELENOT	NotSignificant
O14524_NEMP1	0.320002	11.605	1.91918	0.0783537	0.168699	-4.94712	O14524	NEMP1	NotSignificant
O75431_MTX2	0.258938	11.295	1.91883	0.0784017	0.168748	-4.94766	O75431	MTX2	NotSignificant
Q96GW9_MARS2	0.200873	11.3837	1.9183	0.0784752	0.168851	-4.9485	Q96GW9	MARS2	NotSignificant
Q6UW68_TMEM205	0.248046	11.0782	1.91737	0.0786019	0.169069	-4.94995	Q6UW68	TMEM205	NotSignificant
Q8NFC6_BOD1L1	-0.283771	12.6818	-1.91702	0.0786508	0.16912	-4.9505	Q8NFC6	BOD1L1	NotSignificant
P78383_SLC35B1	0.266147	9.04913	1.91593	0.0788008	0.169387	-4.95221	P78383	SLC35B1	NotSignificant
Q658Y4_FAM91A1	-0.164121	10.3026	-1.91572	0.0788286	0.169392	-4.95252	Q658Y4	FAM91A1	NotSignificant
P51659_HSD17B4	0.221721	14.5722	1.91409	0.0790544	0.169822	-4.95508	P51659	HSD17B4	NotSignificant
Q9BTW9_TBCD	-0.26631	9.55403	-1.91383	0.0790899	0.169844	-4.95549	Q9BTW9	TBCD	NotSignificant
Q4G148_GXYLT1	0.214535	10.6629	1.9125	0.0792735	0.170183	-4.95756	Q4G148	GXYLT1	NotSignificant
P36956_SREBF1	0.233572	8.31113	1.91178	0.0793734	0.170287	-4.95869	P36956	SREBF1	NotSignificant
Q9Y394_DHRS7	0.302993	11.9095	1.91194	0.0793511	0.170287	-4.95844	Q9Y394	DHRS7	NotSignificant
Q9Y6V0_PCLO	-0.356849	7.70917	-1.91141	0.0794249	0.170324	-4.95927	Q9Y6V0	PCLO	NotSignificant
Q9BRK3_MXRA8	0.223293	11.0292	1.91129	0.0794418	0.170324	-4.95946	Q9BRK3	MXRA8	NotSignificant
Q13438_OS9	0.1935	11.5721	1.91106	0.0794728	0.170335	-4.95981	Q13438	OS9	NotSignificant
Q8NBP5_MFSD9	0.222891	6.62162	1.91072	0.07952	0.170382	-4.96034	Q8NBP5	MFSD9	NotSignificant
Q9UHD2_TBK1	-0.157029	10.8626	-1.91022	0.0795896	0.170476	-4.96112	Q9UHD2	TBK1	NotSignificant
P10809_HSPD1	0.245408	16.6201	1.90982	0.0796448	0.170539	-4.96174	P10809	HSPD1	NotSignificant
Q9BVP2_GNL3	0.278216	12.894	1.90928	0.0797209	0.170647	-4.96259	Q9BVP2	GNL3	NotSignificant
A4D1P6_WDR91	0.24805	8.81014	1.90888	0.0797767	0.170711	-4.96322	A4D1P6	WDR91	NotSignificant
P14543_NID1	0.20332	11.8715	1.90828	0.0798591	0.170833	-4.96414	P14543	NID1	NotSignificant
O60921_HUS1	-0.253351	7.83913	-1.90745	0.0799755	0.171014	-4.96545	O60921	HUS1	NotSignificant
Q96IV0_NGLY1	-0.158984	9.5568	-1.90731	0.0799953	0.171014	-4.96567	Q96IV0	NGLY1	NotSignificant
P41091_EIF2S3	-0.240957	12.8213	-1.90689	0.080054	0.171084	-4.96632	P41091	EIF2S3	NotSignificant
Q6P4F2_FDX2	0.249925	7.54527	1.90618	0.0801522	0.171239	-4.96742	Q6P4F2	FDX2	NotSignificant
P63000_RAC1	0.256019	12.6054	1.90587	0.0801965	0.171278	-4.96791	P63000	RAC1	NotSignificant
Q9HBM0_VEZT	0.321446	9.6523	1.90539	0.0802625	0.171364	-4.96865	Q9HBM0	VEZT	NotSignificant
Q9NYR9_NKIRAS2	-0.248898	6.72704	-1.90508	0.0803067	0.171404	-4.96914	Q9NYR9	NKIRAS2	NotSignificant
P61225_RAP2B	0.367041	11.8429	1.90472	0.0803564	0.171455	-4.96969	P61225	RAP2B	NotSignificant
Q96HP4_OXNAD1	0.284382	11.3078	1.90373	0.0804961	0.171697	-4.97124	Q96HP4	OXNAD1	NotSignificant
P62857_RPS28	-0.343656	11.1818	-1.90162	0.080792	0.172152	-4.97452	P62857	RPS28	NotSignificant
P62081_RPS7	-0.274087	13.1449	-1.90092	0.0808907	0.172152	-4.97561	P62081	RPS7	NotSignificant
Q14684_RRP1B	0.219403	13.3557	1.9014	0.0808233	0.172152	-4.97487	Q14684	RRP1B	NotSignificant
Q15084_PDIA6	0.221059	13.1459	1.9013	0.0808381	0.172152	-4.97503	Q15084	PDIA6	NotSignificant
Q6UW56_ATRAID	0.250359	9.35928	1.90165	0.0807878	0.172152	-4.97448	Q6UW56	ATRAID	NotSignificant
Q9HDC9_APMAP	0.27338	13.6146	1.90093	0.0808896	0.172152	-4.9756	Q9HDC9	APMAP	NotSignificant
O95395_GCNT3	0.35337	9.91034	1.90099	0.0808809	0.172152	-4.9755	O95395	GCNT3	NotSignificant
Q9BYC8_MRPL32	0.485822	8.5675	1.90016	0.0809983	0.172326	-4.9768	Q9BYC8	MRPL32	NotSignificant
Q92989_CLP1	-0.270125	9.23972	-1.89896	0.0811673	0.17263	-4.97866	Q92989	CLP1	NotSignificant
P60660_MYL6	-0.387798	13.589	-1.89851	0.0812311	0.172707	-4.97936	P60660	MYL6	NotSignificant
P62873_GNB1	0.296897	10.7114	1.89816	0.0812814	0.172707	-4.97992	P62873	GNB1	NotSignificant
Q5VWW1_C1QL3	0.619176	7.44976	1.89819	0.0812762	0.172707	-4.97986	Q5VWW1	C1QL3	NotSignificant
Q9BQE9_BCL7B	0.190947	9.97544	1.8972	0.0814175	0.172885	-4.98141	Q9BQE9	BCL7B	NotSignificant
Q9H9B4_SFXN1	0.25477	12.9863	1.89727	0.0814072	0.172885	-4.9813	Q9H9B4	SFXN1	NotSignificant
P49821_NDUFV1	0.255839	13.2488	1.89657	0.0815067	0.172964	-4.98239	P49821	NDUFV1	NotSignificant
Q00537_CDK17	0.267258	6.53886	1.8966	0.0815017	0.172964	-4.98233	Q00537	CDK17	NotSignificant
Q96MU7_YTHDC1	0.244757	11.4217	1.89625	0.0815522	0.173005	-4.98289	Q96MU7	YTHDC1	NotSignificant
Q8IYS1_PM20D2	-0.243768	10.5047	-1.8955	0.0816581	0.173119	-4.98404	Q8IYS1	PM20D2	NotSignificant
Q8WUD6_CHPT1	0.186139	9.70077	1.89552	0.0816564	0.173119	-4.98403	Q8WUD6	CHPT1	NotSignificant
Q9P0U3_SENP1	0.198949	9.61328	1.8949	0.0817433	0.173245	-4.98497	Q9P0U3	SENP1	NotSignificant
P61916_NPC2	-0.403521	10.8951	-1.89414	0.0818515	0.173377	-4.98616	P61916	NPC2	NotSignificant
Q9NXH8_TOR4A	-0.285667	10.777	-1.8941	0.081858	0.173377	-4.98623	Q9NXH8	TOR4A	NotSignificant
P62753_RPS6	-0.269523	13.4626	-1.89373	0.0819108	0.173434	-4.9868	P62753	RPS6	NotSignificant
Q7L2J0_MEPCE	-0.299944	11.4905	-1.89286	0.0820343	0.173572	-4.98815	Q7L2J0	MEPCE	NotSignificant
Q9BY44_EIF2A	-0.275879	12.0389	-1.89267	0.0820622	0.173572	-4.98845	Q9BY44	EIF2A	NotSignificant
Q9H1D9_POLR3F	-0.268849	8.59628	-1.89254	0.0820809	0.173572	-4.98865	Q9H1D9	POLR3F	NotSignificant
Q8IVF7_FMNL3	0.304113	5.50316	1.89277	0.0820469	0.173572	-4.98828	Q8IVF7	FMNL3	NotSignificant
Q5CZC0_FSIP2	0.319221	6.34092	1.89214	0.0821376	0.173637	-4.98927	Q5CZC0	FSIP2	NotSignificant
Q14444_CAPRIN1	-0.34937	12.4903	-1.89064	0.0823522	0.173925	-4.9916	Q14444	CAPRIN1	NotSignificant
P08708_RPS17	-0.337741	12.4646	-1.89068	0.082346	0.173925	-4.99153	P08708	RPS17	NotSignificant
O60506_SYNCRIP	0.155874	14.265	1.8908	0.082329	0.173925	-4.99135	O60506	SYNCRIP	NotSignificant
Q9H6R3_ACSS3	0.336207	13.6524	1.88967	0.0824908	0.174162	-4.9931	Q9H6R3	ACSS3	NotSignificant
O96008_TOMM40	0.261338	12.8693	1.88928	0.082548	0.174227	-4.99372	O96008	TOMM40	NotSignificant
Q5U5X0_LYRM7	0.245751	8.79373	1.88882	0.0826128	0.174253	-4.99441	Q5U5X0	LYRM7	NotSignificant
Q96EY1_DNAJA3	0.288069	12.3392	1.88889	0.0826036	0.174253	-4.99432	Q96EY1	DNAJA3	NotSignificant
P43897_TSFM	0.215124	12.6481	1.8871	0.0828612	0.174667	-4.99709	P43897	TSFM	NotSignificant
Q8IXT5_RBM12B	0.217456	12.7057	1.8871	0.0828615	0.174667	-4.9971	Q8IXT5	RBM12B	NotSignificant
Q9BPX5_ARPC5L	-0.204741	11.0505	-1.88611	0.0830044	0.174913	-4.99863	Q9BPX5	ARPC5L	NotSignificant
Q8TAA5_GRPEL2	0.237838	9.31194	1.8856	0.0830769	0.17501	-4.99941	Q8TAA5	GRPEL2	NotSignificant
P05198_EIF2S1	-0.217371	12.8814	-1.88534	0.0831151	0.175035	-4.99982	P05198	EIF2S1	NotSignificant
Q6PID6_TTC33	-0.397329	8.62918	-1.8849	0.083179	0.17507	-5.00051	Q6PID6	TTC33	NotSignificant
Q92917_GPKOW	-0.292005	12.1266	-1.88486	0.0831846	0.17507	-5.00056	Q92917	GPKOW	NotSignificant
P01111_NRAS	0.221753	11.7241	1.88398	0.083312	0.175283	-5.00193	P01111	NRAS	NotSignificant
Q9BSE5_AGMAT	0.234366	12.1857	1.88299	0.0834546	0.175527	-5.00345	Q9BSE5	AGMAT	NotSignificant
Q9UJ83_HACL1	0.221502	12.4079	1.88268	0.0835009	0.175569	-5.00395	Q9UJ83	HACL1	NotSignificant
Q7Z5G4_GOLGA7	0.295414	10.7587	1.88229	0.0835565	0.17563	-5.00454	Q7Z5G4	GOLGA7	NotSignificant
P40926_MDH2	0.186408	15.0756	1.88114	0.0837241	0.175927	-5.00633	P40926	MDH2	NotSignificant
Q14BN4_SLMAP	0.179537	9.74528	1.87958	0.0839505	0.176235	-5.00873	Q14BN4	SLMAP	NotSignificant
Q9H5Q4_TFB2M	0.245979	12.423	1.8799	0.0839046	0.176235	-5.00824	Q9H5Q4	TFB2M	NotSignificant
P17480_UBTF	0.271506	13.4881	1.87973	0.0839286	0.176235	-5.0085	P17480	UBTF	NotSignificant
O94874_UFL1	0.198085	13.7543	1.87906	0.084027	0.17634	-5.00954	O94874	UFL1	NotSignificant
Q9BXB4_OSBPL11	-0.194478	9.1659	-1.87849	0.0841097	0.176346	-5.01042	Q9BXB4	OSBPL11	NotSignificant
Q96PK6_RBM14	0.218163	13.7003	1.87864	0.0840889	0.176346	-5.0102	Q96PK6	RBM14	NotSignificant
Q9UHQ4_BCAP29	0.319771	10.6584	1.87852	0.0841055	0.176346	-5.01037	Q9UHQ4	BCAP29	NotSignificant
Q8TAP9_MPLKIP	-0.277177	7.70215	-1.87806	0.0841729	0.176423	-5.01109	Q8TAP9	MPLKIP	NotSignificant
P62314_SNRPD1	0.163007	10.6672	1.87751	0.0842539	0.176537	-5.01194	P62314	SNRPD1	NotSignificant
P38117_ETFB	0.210851	13.6103	1.87724	0.0842929	0.176563	-5.01236	P38117	ETFB	NotSignificant
O43741_PRKAB2	-0.198429	7.11604	-1.8759	0.0844896	0.176919	-5.01443	O43741	PRKAB2	NotSignificant
Q9HA77_CARS2	0.227988	10.8572	1.87524	0.0845854	0.177064	-5.01544	Q9HA77	CARS2	NotSignificant
Q969E8_TSR2	-0.186523	9.04546	-1.87439	0.0847109	0.177271	-5.01676	Q969E8	TSR2	NotSignificant
Q9Y5S9_RBM8A	0.199787	11.8518	1.87421	0.0847379	0.177271	-5.01704	Q9Y5S9	RBM8A	NotSignificant
P35244_RPA3	-0.304513	10.6603	-1.87394	0.0847776	0.177283	-5.01746	P35244	RPA3	NotSignificant
Q96EM0_L3HYPDH	-0.194537	8.23946	-1.87308	0.0849037	0.177283	-5.01878	Q96EM0	L3HYPDH	NotSignificant
Q9NYF8_BCLAF1	0.181957	13.7182	1.87325	0.084879	0.177283	-5.01852	Q9NYF8	BCLAF1	NotSignificant
O75390_CS	0.226343	13.3882	1.8734	0.084856	0.177283	-5.01828	O75390	CS	NotSignificant
Q03252_LMNB2	0.252182	14.5117	1.87357	0.0848318	0.177283	-5.01803	Q03252	LMNB2	NotSignificant
Q8TAD4_SLC30A5	0.315438	9.70728	1.87313	0.0848969	0.177283	-5.01871	Q8TAD4	SLC30A5	NotSignificant
O14495_PLPP3	0.306728	10.751	1.87271	0.0849581	0.177341	-5.01935	O14495	PLPP3	NotSignificant
P19174_PLCG1	-0.266011	11.1495	-1.87203	0.0850584	0.177495	-5.0204	P19174	PLCG1	NotSignificant
Q8NHU6_TDRD7	0.313979	12.0211	1.87152	0.0851333	0.177595	-5.02119	Q8NHU6	TDRD7	NotSignificant
P49790_NUP153	0.196065	13.5175	1.87121	0.0851795	0.177636	-5.02167	P49790	NUP153	NotSignificant
Q9UK22_FBXO2	-0.526104	10.0456	-1.87059	0.0852712	0.177771	-5.02263	Q9UK22	FBXO2	NotSignificant
Q86UV5_USP48	-0.312385	4.86661	-1.86958	0.0854206	0.177971	-5.02418	Q86UV5	USP48	NotSignificant
Q9ULX3_NOB1	-0.211367	10.0368	-1.86976	0.0853946	0.177971	-5.02391	Q9ULX3	NOB1	NotSignificant
Q03001_DST	-0.206062	12.7665	-1.8685	0.0855807	0.178204	-5.02585	Q03001	DST	NotSignificant
Q9Y5G0_PCDHGB5	0.416464	6.08618	1.86847	0.0855862	0.178204	-5.02591	Q9Y5G0	PCDHGB5	NotSignificant
O14939_PLD2	0.178368	8.24276	1.8679	0.0856705	0.178305	-5.02678	O14939	PLD2	NotSignificant
P04035_HMGCR	0.313252	11.3516	1.86778	0.0856883	0.178305	-5.02697	P04035	HMGCR	NotSignificant
Q15388_TOMM20	0.349082	8.76049	1.86709	0.0857906	0.178462	-5.02803	Q15388	TOMM20	NotSignificant
Q5T5X7_BEND3	0.318367	10.3754	1.86688	0.0858214	0.17847	-5.02835	Q5T5X7	BEND3	NotSignificant
P61960_UFM1	-0.435037	9.39645	-1.86629	0.0859095	0.178597	-5.02926	P61960	UFM1	NotSignificant
Q9Y312_AAR2	-0.372227	9.53967	-1.86605	0.0859454	0.178616	-5.02963	Q9Y312	AAR2	NotSignificant
A3KMH1_VWA8	0.200993	13.336	1.86563	0.0860076	0.178633	-5.03027	A3KMH1	VWA8	NotSignificant
Q9H8H2_DDX31	0.277302	10.8791	1.8658	0.0859827	0.178633	-5.03002	Q9H8H2	DDX31	NotSignificant
Q9NR46_SH3GLB2	-0.189459	8.19095	-1.86524	0.0860654	0.178641	-5.03087	Q9NR46	SH3GLB2	NotSignificant
Q96I99_SUCLG2	0.255256	13.5359	1.86542	0.0860397	0.178641	-5.03061	Q96I99	SUCLG2	NotSignificant
Q8NBJ5_COLGALT1	0.232806	13.1764	1.86457	0.0861663	0.178683	-5.03191	Q8NBJ5	COLGALT1	NotSignificant
Q9BQP7_MGME1	0.249908	12.4072	1.86459	0.086163	0.178683	-5.03188	Q9BQP7	MGME1	NotSignificant
Q5ST30_VARS2	0.256385	9.09961	1.86489	0.0861189	0.178683	-5.03142	Q5ST30	VARS2	NotSignificant
Q13103_SPP2	-0.400443	7.24535	-1.86419	0.0862222	0.178744	-5.03249	Q13103	SPP2	NotSignificant
O14678_ABCD4	0.198615	8.69386	1.86323	0.0863669	0.178981	-5.03398	O14678	ABCD4	NotSignificant
Q9H307_PNN	0.240858	13.3124	1.86307	0.0863907	0.178981	-5.03422	Q9H307	PNN	NotSignificant
Q96BD8_SKA1	-0.222899	6.66396	-1.86245	0.0864839	0.179118	-5.03518	Q96BD8	SKA1	NotSignificant
O43823_AKAP8	0.197019	12.2723	1.86171	0.0865939	0.17929	-5.03631	O43823	AKAP8	NotSignificant
Q969Z3_MTARC2	0.203242	10.9918	1.86115	0.0866788	0.17941	-5.03718	Q969Z3	MTARC2	NotSignificant
P42345_MTOR	-0.16119	12.4371	-1.86067	0.0867502	0.1795	-5.03792	P42345	MTOR	NotSignificant
P36955_SERPINF1	0.247436	6.84074	1.86034	0.0867998	0.1795	-5.03842	P36955	SERPINF1	NotSignificant
P19086_GNAZ	0.25188	5.03878	1.86032	0.0868034	0.1795	-5.03846	P19086	GNAZ	NotSignificant
O00746_NME4	0.443225	9.60372	1.85909	0.0869873	0.179824	-5.04034	O00746	NME4	NotSignificant
P42696_RBM34	0.273496	11.3724	1.8577	0.087198	0.180204	-5.04249	P42696	RBM34	NotSignificant
Q7Z2Z2_EFL1	-0.225503	10.5108	-1.85749	0.0872291	0.180212	-5.0428	Q7Z2Z2	EFL1	NotSignificant
O00330_PDHX	0.246514	12.6973	1.85729	0.0872592	0.180218	-5.04311	O00330	PDHX	NotSignificant
Q9Y5B6_PAXBP1	0.172782	11.7322	1.85683	0.0873284	0.180305	-5.04381	Q9Y5B6	PAXBP1	NotSignificant
Q9Y530_OARD1	-0.218382	9.78252	-1.85627	0.0874139	0.180369	-5.04468	Q9Y530	OARD1	NotSignificant
P11021_HSPA5	0.216323	16.5693	1.85627	0.0874133	0.180369	-5.04468	P11021	HSPA5	NotSignificant
P61020_RAB5B	0.184524	11.4001	1.85554	0.0875237	0.180484	-5.0458	P61020	RAB5B	NotSignificant
Q13948_CUX1	0.185708	11.5999	1.85568	0.0875035	0.180484	-5.04559	Q13948	CUX1	NotSignificant
P35754_GLRX	-0.527118	9.81777	-1.85238	0.0880043	0.181418	-5.05066	P35754	GLRX	NotSignificant
Q14520_HABP2	0.392541	9.10031	1.85195	0.0880699	0.181497	-5.05132	Q14520	HABP2	NotSignificant
Q13503_MED21	-0.191525	9.0216	-1.85125	0.0881753	0.181545	-5.05238	Q13503	MED21	NotSignificant
Q6P444_MTFR2	0.251856	9.6134	1.85133	0.0881636	0.181545	-5.05226	Q6P444	MTFR2	NotSignificant
Q8TCD1_C18orf32	0.360178	9.18718	1.85126	0.0881747	0.181545	-5.05238	Q8TCD1	C18orf32	NotSignificant
O43292_GPAA1	0.280913	11.0833	1.85058	0.0882776	0.1817	-5.05341	O43292	GPAA1	NotSignificant
Q92575_UBXN4	0.274474	12.0746	1.84909	0.0885065	0.182104	-5.05571	Q92575	UBXN4	NotSignificant
O75683_SURF6	0.279381	10.919	1.84894	0.088529	0.182104	-5.05593	O75683	SURF6	NotSignificant
Q8NCF5_NFATC2IP	-0.277684	6.81204	-1.8485	0.0885959	0.182185	-5.0566	Q8NCF5	NFATC2IP	NotSignificant
Q4G0I0_UQCC4	0.220538	7.09284	1.84821	0.0886408	0.182221	-5.05705	Q4G0I0	UQCC4	NotSignificant
P04080_CSTB	-0.400927	9.75969	-1.84802	0.0886701	0.182225	-5.05735	P04080	CSTB	NotSignificant
Q9UMS0_NFU1	0.220195	11.6807	1.84684	0.0888511	0.182541	-5.05915	Q9UMS0	NFU1	NotSignificant
P48449_LSS	0.199084	13.2958	1.84664	0.0888807	0.182545	-5.05945	P48449	LSS	NotSignificant
Q9H2K0_MTIF3	0.200464	8.98162	1.84557	0.0890456	0.182827	-5.06109	Q9H2K0	MTIF3	NotSignificant
Q14146_URB2	0.20396	12.3088	1.84528	0.0890897	0.182861	-5.06153	Q14146	URB2	NotSignificant
O95718_ESRRB	0.281542	6.51218	1.84471	0.0891787	0.182987	-5.06242	O95718	ESRRB	NotSignificant
Q96MY1_NOL4L	0.190577	10.8062	1.84423	0.0892515	0.18308	-5.06314	Q96MY1	NOL4L	NotSignificant
Q9NP66_HMG20A	0.2195	10.8599	1.84383	0.0893142	0.183152	-5.06376	Q9NP66	HMG20A	NotSignificant
Q9UPZ6_THSD7A	-0.230159	6.21661	-1.84356	0.0893548	0.183179	-5.06417	Q9UPZ6	THSD7A	NotSignificant
O75175_CNOT3	-0.297747	10.8055	-1.84125	0.089713	0.18346	-5.06771	O75175	CNOT3	NotSignificant
Q6ZMI0_PPP1R21	-0.22382	7.82481	-1.84125	0.0897119	0.18346	-5.0677	Q6ZMI0	PPP1R21	NotSignificant
Q9Y6X9_MORC2	-0.197996	11.9784	-1.84145	0.0896821	0.18346	-5.06741	Q9Y6X9	MORC2	NotSignificant
Q9Y697_NFS1	0.226329	12.3163	1.84236	0.0895408	0.18346	-5.06601	Q9Y697	NFS1	NotSignificant
P57740_NUP107	0.227425	13.0181	1.84165	0.089651	0.18346	-5.0671	P57740	NUP107	NotSignificant
P23634_ATP2B4	0.250749	8.09435	1.84125	0.0897123	0.18346	-5.06771	P23634	ATP2B4	NotSignificant
Q6PI78_TMEM65	0.272542	9.06175	1.84148	0.0896764	0.18346	-5.06735	Q6PI78	TMEM65	NotSignificant
Q15397_PUM3	0.310817	12.778	1.84209	0.0895832	0.18346	-5.06643	Q15397	PUM3	NotSignificant
Q96JB5_CDK5RAP3	0.193179	12.3535	1.84053	0.0898239	0.183574	-5.06881	Q96JB5	CDK5RAP3	NotSignificant
Q96GQ7_DDX27	0.245112	13.5945	1.84064	0.0898068	0.183574	-5.06864	Q96GQ7	DDX27	NotSignificant
P04798_CYP1A1	0.421387	8.4077	1.8403	0.0898598	0.183591	-5.06916	P04798	CYP1A1	NotSignificant
Q86W74_ANKRD46	0.291694	9.82602	1.83977	0.0899425	0.183703	-5.06998	Q86W74	ANKRD46	NotSignificant
O95571_ETHE1	0.278881	10.7722	1.83928	0.0900182	0.183801	-5.07072	O95571	ETHE1	NotSignificant
Q8TB22_SPATA20	0.200668	8.8003	1.83875	0.0901014	0.183914	-5.07154	Q8TB22	SPATA20	NotSignificant
Q9BY43_CHMP4A	-0.283982	9.06673	-1.8375	0.0902945	0.184252	-5.07344	Q9BY43	CHMP4A	NotSignificant
P55769_SNU13	0.230756	11.8477	1.83727	0.0903304	0.184268	-5.07379	P55769	SNU13	NotSignificant
P31937_HIBADH	0.315439	11.0502	1.83697	0.0903785	0.18431	-5.07426	P31937	HIBADH	NotSignificant
Q15642_TRIP10	-0.192554	10.9647	-1.83591	0.0905424	0.184357	-5.07586	Q15642	TRIP10	NotSignificant
O95613_PCNT	0.160631	7.50569	1.83599	0.0905307	0.184357	-5.07575	O95613	PCNT	NotSignificant
Q96C57_CUSTOS	0.164779	7.85627	1.83608	0.0905169	0.184357	-5.07561	Q96C57	CUSTOS	NotSignificant
P41208_CETN2	0.199104	11.5844	1.83575	0.0905681	0.184357	-5.07611	P41208	CETN2	NotSignificant
Q49A26_GLYR1	0.243612	12.1129	1.83619	0.0904988	0.184357	-5.07544	Q49A26	GLYR1	NotSignificant
Q9NRA2_SLC17A5	0.34255	10.8693	1.83657	0.09044	0.184357	-5.07486	Q9NRA2	SLC17A5	NotSignificant
Q8WTV0_SCARB1	0.35402	12.7481	1.83557	0.0905967	0.184358	-5.07639	Q8WTV0	SCARB1	NotSignificant
Q15649_ZNHIT3	-0.266766	7.19225	-1.83488	0.0907038	0.18452	-5.07744	Q15649	ZNHIT3	NotSignificant
Q6PKG0_LARP1	-0.211426	12.8104	-1.83396	0.0908489	0.184689	-5.07885	Q6PKG0	LARP1	NotSignificant
Q9Y230_RUVBL2	-0.17177	13.3861	-1.83407	0.090831	0.184689	-5.07868	Q9Y230	RUVBL2	NotSignificant
P01112_HRAS	0.312393	9.363	1.83382	0.0908701	0.184689	-5.07906	P01112	HRAS	NotSignificant
Q02809_PLOD1	0.207161	13.0876	1.83329	0.0909528	0.1848	-5.07987	Q02809	PLOD1	NotSignificant
Q96BP2_CHCHD1	0.206664	9.77466	1.83182	0.0911838	0.185156	-5.08211	Q96BP2	CHCHD1	NotSignificant
Q92621_NUP205	0.227094	14.2231	1.83195	0.0911628	0.185156	-5.08191	Q92621	NUP205	NotSignificant
Q969M1_TOMM40L	0.234897	10.2513	1.83141	0.0912489	0.185195	-5.08274	Q969M1	TOMM40L	NotSignificant
Q02978_SLC25A11	0.268179	12.5829	1.83135	0.0912585	0.185195	-5.08284	Q02978	SLC25A11	NotSignificant
Q9Y314_NOSIP	-0.238949	10.454	-1.83082	0.0913417	0.185307	-5.08364	Q9Y314	NOSIP	NotSignificant
P51003_PAPOLA	-0.389739	10.9573	-1.83021	0.0914369	0.185363	-5.08456	P51003	PAPOLA	NotSignificant
Q9BU61_NDUFAF3	0.185117	11.6405	1.83011	0.0914532	0.185363	-5.08472	Q9BU61	NDUFAF3	NotSignificant
Q8NEJ9_NGDN	0.238794	11.5461	1.83023	0.0914342	0.185363	-5.08454	Q8NEJ9	NGDN	NotSignificant
O00255_MEN1	0.2011	11.0037	1.82988	0.091489	0.185379	-5.08507	O00255	MEN1	NotSignificant
P23258_TUBG1	-0.15855	10.7848	-1.82868	0.0916788	0.185555	-5.0869	P23258	TUBG1	NotSignificant
Q99653_CHP1	0.227247	11.762	1.82862	0.0916874	0.185555	-5.08698	Q99653	CHP1	NotSignificant
Q6P1A2_LPCAT3	0.263789	11.6002	1.82887	0.0916483	0.185555	-5.08661	Q6P1A2	LPCAT3	NotSignificant
O95049_TJP3	0.293736	7.98441	1.82912	0.0916098	0.185555	-5.08624	O95049	TJP3	NotSignificant
P07237_P4HB	0.172769	15.7772	1.82774	0.0918276	0.185782	-5.08834	P07237	P4HB	NotSignificant
Q8IY95_TMEM192	0.252259	11.0303	1.82723	0.0919083	0.185888	-5.08911	Q8IY95	TMEM192	NotSignificant
Q9H1P3_OSBPL2	-0.315658	6.82116	-1.82677	0.0919812	0.185979	-5.08981	Q9H1P3	OSBPL2	NotSignificant
Q53H82_LACTB2	-0.202991	12.4148	-1.8264	0.0920386	0.186039	-5.09037	Q53H82	LACTB2	NotSignificant
Q96CW5_TUBGCP3	-0.217257	8.73981	-1.82551	0.09218	0.186268	-5.09172	Q96CW5	TUBGCP3	NotSignificant
O94817_ATG12	-0.271989	8.85023	-1.82507	0.0922504	0.186281	-5.0924	O94817	ATG12	NotSignificant
O75122_CLASP2	-0.183042	10.6989	-1.82489	0.0922788	0.186281	-5.09267	O75122	CLASP2	NotSignificant
O95900_TRUB2	0.231036	10.06	1.82477	0.0922979	0.186281	-5.09285	O95900	TRUB2	NotSignificant
P52569_SLC7A2	0.381159	11.1514	1.82477	0.0922988	0.186281	-5.09286	P52569	SLC7A2	NotSignificant
Q9NSE4_IARS2	0.221393	14.0717	1.82376	0.0924594	0.186548	-5.0944	Q9NSE4	IARS2	NotSignificant
Q9NPG3_UBN1	0.191753	8.5309	1.82313	0.0925592	0.18666	-5.09535	Q9NPG3	UBN1	NotSignificant
O95202_LETM1	0.27315	13.5549	1.82305	0.0925711	0.18666	-5.09547	O95202	LETM1	NotSignificant
P80365_HSD11B2	0.753559	10.1662	1.82261	0.0926426	0.186748	-5.09615	P80365	HSD11B2	NotSignificant
Q9UFF9_CNOT8	-0.393088	8.63761	-1.82152	0.0928154	0.186883	-5.09779	Q9UFF9	CNOT8	NotSignificant
Q9UI43_MRM2	0.204607	10.0556	1.82183	0.0927664	0.186883	-5.09733	Q9UI43	MRM2	NotSignificant
Q96JB3_HIC2	0.212153	10.428	1.82155	0.0928117	0.186883	-5.09776	Q96JB3	HIC2	NotSignificant
Q8NCR9_CLRN3	0.473015	9.87455	1.82148	0.0928223	0.186883	-5.09786	Q8NCR9	CLRN3	NotSignificant
P07951_TPM2	-0.370055	8.84932	-1.82127	0.0928561	0.186894	-5.09818	P07951	TPM2	NotSignificant
P12931_SRC	0.195772	11.1463	1.82065	0.0929543	0.187035	-5.09912	P12931	SRC	NotSignificant
Q96BH1_RNF25	-0.180793	8.63311	-1.82017	0.0930311	0.187076	-5.09984	Q96BH1	RNF25	NotSignificant
P07199_CENPB	0.237594	10.9301	1.8203	0.0930109	0.187076	-5.09965	P07199	CENPB	NotSignificant
O00154_ACOT7	-0.260034	11.843	-1.81842	0.0933114	0.187501	-5.1025	O00154	ACOT7	NotSignificant
Q9ULR0_ISY1	0.181267	10.8823	1.81798	0.0933833	0.187501	-5.10318	Q9ULR0	ISY1	NotSignificant
Q9P246_STIM2	0.231415	10.5049	1.81851	0.0932978	0.187501	-5.10237	Q9P246	STIM2	NotSignificant
Q8WWV3_RTN4IP1	0.244146	11.3032	1.81803	0.0933755	0.187501	-5.10311	Q8WWV3	RTN4IP1	NotSignificant
P10301_RRAS	0.340544	9.73373	1.81799	0.0933816	0.187501	-5.10317	P10301	RRAS	NotSignificant
P56945_BCAR1	-0.303779	10.2306	-1.8175	0.0934593	0.18756	-5.1039	P56945	BCAR1	NotSignificant
Q9H9B1_EHMT1	0.189644	12.1272	1.81727	0.0934974	0.18756	-5.10426	Q9H9B1	EHMT1	NotSignificant
Q99424_ACOX2	0.32236	8.47094	1.8173	0.0934914	0.18756	-5.1042	Q99424	ACOX2	NotSignificant
O75439_PMPCB	0.218364	13.0069	1.81663	0.0935993	0.187707	-5.10522	O75439	PMPCB	NotSignificant
P50148_GNAQ	0.251505	11.3596	1.81633	0.0936475	0.187747	-5.10568	P50148	GNAQ	NotSignificant
Q5T0F9_CC2D1B	-0.295444	6.29448	-1.81602	0.0936972	0.18779	-5.10615	Q5T0F9	CC2D1B	NotSignificant
Q9BZV1_UBXN6	-0.260816	7.33128	-1.81561	0.0937634	0.187866	-5.10677	Q9BZV1	UBXN6	NotSignificant
Q9H1K4_SLC25A18	0.428084	8.84243	1.81502	0.0938587	0.188001	-5.10767	Q9H1K4	SLC25A18	NotSignificant
Q8IYS2_KIAA2013	0.200107	11.7805	1.81384	0.0940494	0.188326	-5.10946	Q8IYS2	KIAA2013	NotSignificant
Q9NQH7_XPNPEP3	0.187923	11.9004	1.81279	0.0942192	0.188339	-5.11105	Q9NQH7	XPNPEP3	NotSignificant
Q99714_HSD17B10	0.201966	13.5836	1.81275	0.0942259	0.188339	-5.11111	Q99714	HSD17B10	NotSignificant
O75616_ERAL1	0.219548	11.5219	1.81302	0.0941818	0.188339	-5.1107	O75616	ERAL1	NotSignificant
Q5VZL5_ZMYM4	0.231841	11.1686	1.81275	0.0942262	0.188339	-5.11112	Q5VZL5	ZMYM4	NotSignificant
A4D1E9_GTPBP10	0.246468	11.4711	1.81286	0.0942075	0.188339	-5.11094	A4D1E9	GTPBP10	NotSignificant
P24539_ATP5PB	0.293338	12.5887	1.81311	0.094167	0.188339	-5.11056	P24539	ATP5PB	NotSignificant
Q92820_GGH	-0.296887	12.556	-1.81236	0.0942893	0.188356	-5.11171	Q92820	GGH	NotSignificant
Q01970_PLCB3	-0.147542	8.26862	-1.81235	0.0942916	0.188356	-5.11173	Q01970	PLCB3	NotSignificant
P08195_SLC3A2	0.331062	13.5979	1.81172	0.0943926	0.188501	-5.11267	P08195	SLC3A2	NotSignificant
P11310_ACADM	0.230272	13.3111	1.81144	0.094439	0.188537	-5.11311	P11310	ACADM	NotSignificant
Q9Y6W5_WASF2	-0.240082	9.69564	-1.8112	0.0944765	0.188549	-5.11346	Q9Y6W5	WASF2	NotSignificant
Q9UBH6_XPR1	0.250115	8.39263	1.81105	0.0945017	0.188549	-5.11369	Q9UBH6	XPR1	NotSignificant
P21333_FLNA	-0.506876	15.1718	-1.81064	0.0945678	0.188587	-5.11431	P21333	FLNA	NotSignificant
Q709C8_VPS13C	-0.157568	10.1862	-1.81058	0.0945776	0.188587	-5.1144	Q709C8	VPS13C	NotSignificant
Q13823_GNL2	0.312449	12.8658	1.81003	0.094668	0.188711	-5.11524	Q13823	GNL2	NotSignificant
Q8WUR7_C15orf40	-0.176426	7.33894	-1.80898	0.094839	0.188938	-5.11683	Q8WUR7	C15orf40	NotSignificant
Q8N1F7_NUP93	0.209529	14.0859	1.80909	0.0948197	0.188938	-5.11666	Q8N1F7	NUP93	NotSignificant
Q8WXE0_CASKIN2	-0.192464	10.1655	-1.80841	0.0949304	0.189053	-5.11768	Q8WXE0	CASKIN2	NotSignificant
Q14696_MESD	0.196004	11.5292	1.80827	0.0949536	0.189053	-5.1179	Q14696	MESD	NotSignificant
Q15363_TMED2	0.218859	12.2695	1.808	0.0949986	0.189086	-5.11832	Q15363	TMED2	NotSignificant
P31947_SFN	-0.564481	10.892	-1.80737	0.0951005	0.189232	-5.11926	P31947	SFN	NotSignificant
Q96HH6_TMEM19	0.258019	9.26685	1.80702	0.0951584	0.189291	-5.1198	Q96HH6	TMEM19	NotSignificant
Q12931_TRAP1	0.24935	13.988	1.80653	0.0952375	0.189391	-5.12053	Q12931	TRAP1	NotSignificant
O95295_SNAPIN	-0.271095	7.77021	-1.806	0.0953246	0.189451	-5.12134	O95295	SNAPIN	NotSignificant
Q9Y2C4_EXOG	0.283943	7.88986	1.80605	0.0953168	0.189451	-5.12127	Q9Y2C4	EXOG	NotSignificant
Q14789_GOLGB1	0.165303	14.8478	1.80542	0.0954199	0.189544	-5.12222	Q14789	GOLGB1	NotSignificant
P61026_RAB10	0.23571	12.6448	1.80536	0.0954286	0.189544	-5.1223	P61026	RAB10	NotSignificant
Q9BPW8_NIPSNAP1	0.265087	13.6272	1.80517	0.0954602	0.18955	-5.12259	Q9BPW8	NIPSNAP1	NotSignificant
Q9BTL3_RAMAC	-0.267622	10.2801	-1.80496	0.0954944	0.189561	-5.12291	Q9BTL3	RAMAC	NotSignificant
Q10713_PMPCA	0.2396	13.0398	1.80425	0.0956105	0.189735	-5.12398	Q10713	PMPCA	NotSignificant
Q13636_RAB31	0.258606	10.0634	1.80393	0.0956643	0.189785	-5.12447	Q13636	RAB31	NotSignificant
Q9UDT6_CLIP2	-0.199288	9.10727	-1.80295	0.095825	0.189877	-5.12595	Q9UDT6	CLIP2	NotSignificant
P23378_GLDC	0.199351	13.364	1.80321	0.0957818	0.189877	-5.12556	P23378	GLDC	NotSignificant
Q6WCQ1_MPRIP	0.225278	11.0008	1.80302	0.0958127	0.189877	-5.12584	Q6WCQ1	MPRIP	NotSignificant
Q8NCC5_SLC37A3	0.354921	6.97749	1.80333	0.095762	0.189877	-5.12537	Q8NCC5	SLC37A3	NotSignificant
Q567V2_MPV17L2	0.393346	8.76523	1.80238	0.0959185	0.190006	-5.12681	Q567V2	MPV17L2	NotSignificant
Q96PU8_QKI	-0.19648	12.6192	-1.80164	0.096041	0.190135	-5.12794	Q96PU8	QKI	NotSignificant
Q8NHP6_MOSPD2	0.268411	11.6902	1.80165	0.096039	0.190135	-5.12792	Q8NHP6	MOSPD2	NotSignificant
Q9UPT5_EXOC7	-0.179439	10.8461	-1.80097	0.0961501	0.190237	-5.12894	Q9UPT5	EXOC7	NotSignificant
Q86WA8_LONP2	0.198976	11.0656	1.80107	0.0961345	0.190237	-5.12879	Q86WA8	LONP2	NotSignificant
Q9BZF1_OSBPL8	0.205711	12.3889	1.80047	0.0962331	0.190345	-5.1297	Q9BZF1	OSBPL8	NotSignificant
Q9NNW7_TXNRD2	0.244032	11.1342	1.79959	0.0963791	0.190542	-5.13103	Q9NNW7	TXNRD2	NotSignificant
Q9BZF3_OSBPL6	0.259739	7.47936	1.79952	0.0963902	0.190542	-5.13113	Q9BZF3	OSBPL6	NotSignificant
Q9UL36_ZNF236	0.278745	8.21314	1.79876	0.0965158	0.190734	-5.13228	Q9UL36	ZNF236	NotSignificant
Q9H4Z3_PCIF1	-0.220892	8.28901	-1.79839	0.0965766	0.190797	-5.13284	Q9H4Z3	PCIF1	NotSignificant
O95340_PAPSS2	-0.238848	11.0474	-1.79748	0.096727	0.190833	-5.13421	O95340	PAPSS2	NotSignificant
Q00169_PITPNA	-0.236008	10.5256	-1.79802	0.0966379	0.190833	-5.13339	Q00169	PITPNA	NotSignificant
Q9P2P6_STARD9	-0.17634	8.90329	-1.79765	0.0966992	0.190833	-5.13395	Q9P2P6	STARD9	NotSignificant
Q9H019_MTFR1L	0.237233	9.01838	1.79753	0.0967199	0.190833	-5.13414	Q9H019	MTFR1L	NotSignificant
O75387_SLC43A1	0.345339	9.6169	1.79741	0.0967384	0.190833	-5.13431	O75387	SLC43A1	NotSignificant
Q9GZT8_NIF3L1	-0.161889	10.4118	-1.79642	0.0969037	0.191102	-5.13581	Q9GZT8	NIF3L1	NotSignificant
Q7Z7G8_VPS13B	-0.741925	8.08596	-1.79605	0.096964	0.191164	-5.13636	Q7Z7G8	VPS13B	NotSignificant
Q12873_CHD3	0.232267	9.00807	1.79536	0.0970791	0.191334	-5.1374	Q12873	CHD3	NotSignificant
Q9UBX3_SLC25A10	0.247976	12.1696	1.79475	0.0971811	0.191478	-5.13833	Q9UBX3	SLC25A10	NotSignificant
P62263_RPS14	-0.237808	12.008	-1.79398	0.0973089	0.191673	-5.13949	P62263	RPS14	NotSignificant
Q8NEU8_APPL2	-0.19506	7.99233	-1.79351	0.0973879	0.191772	-5.1402	Q8NEU8	APPL2	NotSignificant
Q8NC51_SERBP1	-0.428997	13.0011	-1.79325	0.0974306	0.191799	-5.14059	Q8NC51	SERBP1	NotSignificant
P30837_ALDH1B1	0.245384	12.1656	1.79308	0.0974593	0.191799	-5.14085	P30837	ALDH1B1	NotSignificant
Q7L5Y9_MAEA	-0.236025	9.93041	-1.79286	0.0974962	0.191805	-5.14118	Q7L5Y9	MAEA	NotSignificant
Q5PSV4_BRMS1L	0.202601	7.93812	1.79272	0.0975202	0.191805	-5.14139	Q5PSV4	BRMS1L	NotSignificant
Q9HB40_SCPEP1	-0.223646	9.82203	-1.79178	0.0976767	0.192056	-5.14281	Q9HB40	SCPEP1	NotSignificant
Q9BT17_MTG1	0.204146	9.61407	1.79148	0.0977259	0.192096	-5.14325	Q9BT17	MTG1	NotSignificant
Q9P1Q0_VPS54	-0.174179	8.97843	-1.791	0.0978068	0.192141	-5.14398	Q9P1Q0	VPS54	NotSignificant
O96005_CLPTM1	0.224749	12.1717	1.79113	0.0977854	0.192141	-5.14378	O96005	CLPTM1	NotSignificant
P38919_EIF4A3	0.17502	13.4709	1.79044	0.0979011	0.19227	-5.14482	P38919	EIF4A3	NotSignificant
Q2NL82_TSR1	-0.291269	11.5663	-1.78955	0.0980502	0.192386	-5.14616	Q2NL82	TSR1	NotSignificant
Q9UID3_VPS51	-0.180463	9.4862	-1.78905	0.0981342	0.192386	-5.14692	Q9UID3	VPS51	NotSignificant
O15484_CAPN5	0.191254	11.3395	1.7891	0.098125	0.192386	-5.14683	O15484	CAPN5	NotSignificant
O43766_LIAS	0.196422	9.03098	1.78932	0.0980895	0.192386	-5.14651	O43766	LIAS	NotSignificant
O43837_IDH3B	0.225487	12.2584	1.78944	0.0980686	0.192386	-5.14633	O43837	IDH3B	NotSignificant
Q96CS3_FAF2	0.278488	12.513	1.78953	0.0980541	0.192386	-5.1462	Q96CS3	FAF2	NotSignificant
P36896_ACVR1B	0.368287	6.60443	1.78884	0.0981687	0.192397	-5.14722	P36896	ACVR1B	NotSignificant
Q8IWW6_ARHGAP12	-0.173483	9.61648	-1.7885	0.098226	0.192452	-5.14774	Q8IWW6	ARHGAP12	NotSignificant
Q8NBJ4_GOLM1	0.436437	12.5322	1.7883	0.0982606	0.192463	-5.14805	Q8NBJ4	GOLM1	NotSignificant
Q15004_PCLAF	-0.483999	9.49097	-1.7877	0.0983614	0.192469	-5.14895	Q15004	PCLAF	NotSignificant
P20810_CAST	-0.370723	10.1964	-1.78791	0.0983259	0.192469	-5.14863	P20810	CAST	NotSignificant
Q9NUP9_LIN7C	0.180634	10.1423	1.78759	0.0983794	0.192469	-5.14911	Q9NUP9	LIN7C	NotSignificant
Q8IWT6_LRRC8A	0.262111	11.7479	1.788	0.0983111	0.192469	-5.1485	Q8IWT6	LRRC8A	NotSignificant
Q9ULU4_ZMYND8	0.173784	12.4771	1.78737	0.0984161	0.192484	-5.14944	Q9ULU4	ZMYND8	NotSignificant
Q15650_TRIP4	-0.191115	10.5603	-1.78672	0.0985257	0.192642	-5.15042	Q15650	TRIP4	NotSignificant
Q13523_PRPF4B	0.191872	12.0534	1.78628	0.0985994	0.192729	-5.15107	Q13523	PRPF4B	NotSignificant
Q9P003_CNIH4	0.150602	7.75323	1.78532	0.0987622	0.192934	-5.15252	Q9P003	CNIH4	NotSignificant
Q9BSF4_TIMM29	0.217505	8.8451	1.78535	0.0987576	0.192934	-5.15248	Q9BSF4	TIMM29	NotSignificant
Q8N6R0_METTL13	-0.196619	10.287	-1.78478	0.0988538	0.192942	-5.15334	Q8N6R0	METTL13	NotSignificant
P63208_SKP1	-0.175445	12.5188	-1.785	0.0988159	0.192942	-5.153	P63208	SKP1	NotSignificant
Q9NX61_TMEM161A	0.22375	11.1431	1.78481	0.0988482	0.192942	-5.15329	Q9NX61	TMEM161A	NotSignificant
Q9H425_C1orf198	-0.170148	7.80831	-1.78344	0.0990808	0.193328	-5.15535	Q9H425	C1orf198	NotSignificant
Q9P2K5_MYEF2	0.271443	8.57016	1.78319	0.099123	0.193354	-5.15573	Q9P2K5	MYEF2	NotSignificant
Q96HS1_PGAM5	0.219858	12.9094	1.78289	0.0991737	0.193396	-5.15618	Q96HS1	PGAM5	NotSignificant
Q8IY67_RAVER1	-0.277587	10.6589	-1.78254	0.0992322	0.193453	-5.1567	Q8IY67	RAVER1	NotSignificant
Q13547_HDAC1	-0.190965	11.377	-1.78209	0.0993093	0.193547	-5.15738	Q13547	HDAC1	NotSignificant
Q8NEZ3_WDR19	-0.238752	6.01328	-1.78151	0.0994079	0.193625	-5.15825	Q8NEZ3	WDR19	NotSignificant
O00472_ELL2	-0.197538	9.46876	-1.78152	0.0994055	0.193625	-5.15823	O00472	ELL2	NotSignificant
P51572_BCAP31	0.230404	13.4924	1.7808	0.0995275	0.193801	-5.15931	P51572	BCAP31	NotSignificant
Q8N4W6_DNAJC22	-0.234972	7.1541	-1.77964	0.0997252	0.194016	-5.16105	Q8N4W6	DNAJC22	NotSignificant
P32189_GK	0.15562	12.2133	1.7798	0.0996977	0.194016	-5.16081	P32189	GK	NotSignificant
Q8NEY8_PPHLN1	0.220465	12.5484	1.77983	0.0996931	0.194016	-5.16077	Q8NEY8	PPHLN1	NotSignificant
Q8N6T3_ARFGAP1	-0.211474	11.4131	-1.77942	0.0997625	0.194031	-5.16138	Q8N6T3	ARFGAP1	NotSignificant
Q9H0E2_TOLLIP	-0.166486	11.6523	-1.77812	0.0999853	0.194343	-5.16334	Q9H0E2	TOLLIP	NotSignificant
Q9H270_VPS11	-0.155301	10.091	-1.77797	0.100011	0.194343	-5.16356	Q9H270	VPS11	NotSignificant
Q9HC21_SLC25A19	0.271759	10.4924	1.77828	0.0999569	0.194343	-5.16309	Q9HC21	SLC25A19	NotSignificant
Q6ZRS2_SRCAP	0.198105	12.1374	1.77684	0.100203	0.194661	-5.16525	Q6ZRS2	SRCAP	NotSignificant
Q86V81_ALYREF	0.201838	12.0983	1.77648	0.100265	0.194723	-5.16579	Q86V81	ALYREF	NotSignificant
Q6N043_ZNF280D	0.197184	7.74517	1.77631	0.100294	0.194723	-5.16604	Q6N043	ZNF280D	NotSignificant
P23396_RPS3	-0.368674	13.9395	-1.77579	0.100384	0.194841	-5.16683	P23396	RPS3	NotSignificant
O75694_NUP155	0.204216	13.7328	1.77537	0.100456	0.194915	-5.16746	O75694	NUP155	NotSignificant
P58335_ANTXR2	0.283623	11.5566	1.77522	0.100481	0.194915	-5.16768	P58335	ANTXR2	NotSignificant
Q70E73_RAPH1	-0.171359	7.84004	-1.77336	0.100801	0.195479	-5.17047	Q70E73	RAPH1	NotSignificant
O95415_BRI3	-0.347267	7.23592	-1.77209	0.101018	0.19556	-5.17236	O95415	BRI3	NotSignificant
Q9Y3B8_REXO2	-0.175987	11.3274	-1.7716	0.101104	0.19556	-5.1731	Q9Y3B8	REXO2	NotSignificant
P61962_DCAF7	-0.164981	10.0899	-1.77212	0.101014	0.19556	-5.17232	P61962	DCAF7	NotSignificant
Q6R327_RICTOR	-0.160967	9.91372	-1.77157	0.101108	0.19556	-5.17314	Q6R327	RICTOR	NotSignificant
Q9UPQ8_DOLK	0.185788	9.22852	1.77203	0.101029	0.19556	-5.17245	Q9UPQ8	DOLK	NotSignificant
O75494_SRSF10	0.220968	11.8109	1.77173	0.101081	0.19556	-5.1729	O75494	SRSF10	NotSignificant
Q96CS7_PLEKHB2	0.255822	6.77033	1.77182	0.101065	0.19556	-5.17277	Q96CS7	PLEKHB2	NotSignificant
Q8NBI5_SLC43A3	0.324392	9.96317	1.77196	0.101041	0.19556	-5.17256	Q8NBI5	SLC43A3	NotSignificant
Q96IK5_GMCL1	0.349769	6.09488	1.77277	0.100902	0.19556	-5.17134	Q96IK5	GMCL1	NotSignificant
Q8N8S7_ENAH	-0.288642	11.7424	-1.77125	0.101164	0.195611	-5.17362	Q8N8S7	ENAH	NotSignificant
Q8NCR0_B3GALNT2	0.213174	8.2952	1.77047	0.101299	0.195815	-5.17479	Q8NCR0	B3GALNT2	NotSignificant
P05166_PCCB	0.185892	11.4633	1.77027	0.101334	0.195818	-5.17509	P05166	PCCB	NotSignificant
Q8WW59_SPRYD4	0.219268	10.6733	1.77012	0.101359	0.195818	-5.17531	Q8WW59	SPRYD4	NotSignificant
Q9HCE5_METTL14	-0.219889	9.04683	-1.76929	0.101503	0.195925	-5.17656	Q9HCE5	METTL14	NotSignificant
P40123_CAP2	-0.204401	10.9189	-1.76932	0.101498	0.195925	-5.17651	P40123	CAP2	NotSignificant
P30049_ATP5F1D	0.257775	11.5592	1.76947	0.101472	0.195925	-5.17629	P30049	ATP5F1D	NotSignificant
Q9UJA5_TRMT6	-0.329886	12.2448	-1.76896	0.101561	0.195979	-5.17705	Q9UJA5	TRMT6	NotSignificant
Q96GA7_SDSL	-0.191229	9.40716	-1.76807	0.101714	0.196012	-5.17837	Q96GA7	SDSL	NotSignificant
Q8WU76_SCFD2	0.156625	11.3676	1.76746	0.10182	0.196012	-5.17928	Q8WU76	SCFD2	NotSignificant
Q9NRX1_PNO1	0.16548	11.1681	1.76788	0.101747	0.196012	-5.17866	Q9NRX1	PNO1	NotSignificant
Q15833_STXBP2	0.168336	11.4444	1.76812	0.101706	0.196012	-5.1783	Q15833	STXBP2	NotSignificant
Q8N531_FBXL6	0.20227	6.88331	1.76755	0.101804	0.196012	-5.17915	Q8N531	FBXL6	NotSignificant
Q9H6R4_NOL6	0.224089	13.0311	1.76732	0.101843	0.196012	-5.17949	Q9H6R4	NOL6	NotSignificant
P17010_ZFX	0.229833	7.76186	1.76824	0.101685	0.196012	-5.17812	P17010	ZFX	NotSignificant
P00533_EGFR	0.23361	13.4281	1.76767	0.101784	0.196012	-5.17898	P00533	EGFR	NotSignificant
O60831_PRAF2	0.273496	8.81259	1.76818	0.101694	0.196012	-5.17821	O60831	PRAF2	NotSignificant
P11498_PC	0.207451	15.281	1.76706	0.10189	0.196044	-5.17989	P11498	PC	NotSignificant
Q96BI1_SLC22A18	0.23334	8.78253	1.76642	0.102	0.196199	-5.18084	Q96BI1	SLC22A18	NotSignificant
Q15910_EZH2	0.223842	10.9707	1.76581	0.102106	0.196347	-5.18175	Q15910	EZH2	NotSignificant
O14910_LIN7A	0.218152	11.3457	1.76374	0.102468	0.196986	-5.18485	O14910	LIN7A	NotSignificant
Q15286_RAB35	0.236905	12.3655	1.76313	0.102574	0.197074	-5.18575	Q15286	RAB35	NotSignificant
Q9NVC3_SLC38A7	0.309323	7.88383	1.76314	0.102572	0.197074	-5.18574	Q9NVC3	SLC38A7	NotSignificant
Q8TBX8_PIP4K2C	-0.208664	10.6567	-1.76254	0.102678	0.197217	-5.18664	Q8TBX8	PIP4K2C	NotSignificant
Q53EZ4_CEP55	-0.190436	8.83455	-1.76191	0.102788	0.197309	-5.18758	Q53EZ4	CEP55	NotSignificant
P54098_POLG	0.179998	10.6867	1.76202	0.102768	0.197309	-5.18741	P54098	POLG	NotSignificant
P20594_NPR2	0.269387	10.3809	1.76176	0.102814	0.197309	-5.1878	P20594	NPR2	NotSignificant
Q9H0K6_PUS7L	-0.254151	9.09723	-1.76135	0.102886	0.197389	-5.18841	Q9H0K6	PUS7L	NotSignificant
Q8NDF8_TENT4B	0.200384	11.0813	1.76095	0.102956	0.19743	-5.18901	Q8NDF8	TENT4B	NotSignificant
Q9H3R2_MUC13	0.436933	8.75489	1.76089	0.102967	0.19743	-5.1891	Q9H3R2	MUC13	NotSignificant
Q96AJ9_VTI1A	0.215347	10.1831	1.75952	0.103206	0.197831	-5.19113	Q96AJ9	VTI1A	NotSignificant
P48201_ATP5MC3	0.557509	10.4814	1.75913	0.103275	0.197907	-5.19172	P48201	ATP5MC3	NotSignificant
Q16739_UGCG	0.318231	8.92189	1.75845	0.103394	0.198078	-5.19273	Q16739	UGCG	NotSignificant
Q96MH6_TMEM68	0.163861	9.22702	1.75788	0.103495	0.198214	-5.19358	Q96MH6	TMEM68	NotSignificant
L0R6Q1_SLC35A4	0.340993	9.81073	1.75762	0.10354	0.198243	-5.19396	L0R6Q1	SLC35A4	NotSignificant
P41229_KDM5C	-0.261207	9.74967	-1.75656	0.103728	0.19843	-5.19554	P41229	KDM5C	NotSignificant
Q92769_HDAC2	-0.153375	13.0666	-1.75664	0.103713	0.19843	-5.19542	Q92769	HDAC2	NotSignificant
Q9H6Y7_RNF167	0.228091	9.45964	1.75664	0.103714	0.19843	-5.19543	Q9H6Y7	RNF167	NotSignificant
P41235_HNF4A	-0.206219	11.274	-1.75628	0.103777	0.198468	-5.19596	P41235	HNF4A	NotSignificant
P83916_CBX1	0.220382	11.5261	1.7558	0.103861	0.198571	-5.19667	P83916	CBX1	NotSignificant
P40305_IFI27	0.216403	8.17899	1.75432	0.104123	0.199014	-5.19887	P40305	IFI27	NotSignificant
Q6P2H8_TMEM53	0.249921	9.10075	1.75362	0.104248	0.199196	-5.19992	Q6P2H8	TMEM53	NotSignificant
P63244_RACK1	-0.30066	13.8413	-1.75282	0.10439	0.199235	-5.20112	P63244	RACK1	NotSignificant
P49247_RPIA	-0.211489	10.1119	-1.75234	0.104474	0.199235	-5.20182	P49247	RPIA	NotSignificant
Q12965_MYO1E	-0.199365	10.7234	-1.75232	0.104478	0.199235	-5.20185	Q12965	MYO1E	NotSignificant
P04049_RAF1	-0.172136	10.7737	-1.75308	0.104344	0.199235	-5.20073	P04049	RAF1	NotSignificant
Q9H269_VPS16	-0.15083	10.0367	-1.75254	0.104438	0.199235	-5.20152	Q9H269	VPS16	NotSignificant
Q13423_NNT	0.245868	13.8668	1.75296	0.104364	0.199235	-5.2009	Q13423	NNT	NotSignificant
Q9GZT6_CCDC90B	0.274611	9.6922	1.75282	0.104389	0.199235	-5.20111	Q9GZT6	CCDC90B	NotSignificant
O95870_ABHD16A	0.173779	12.0839	1.75153	0.104618	0.199444	-5.20302	O95870	ABHD16A	NotSignificant
Q9BRR3_PGAP4	0.212543	7.07543	1.75111	0.104692	0.199529	-5.20364	Q9BRR3	PGAP4	NotSignificant
P82932_MRPS6	0.26039	10.7872	1.75067	0.104771	0.199622	-5.2043	P82932	MRPS6	NotSignificant
Q9BX95_SGPP1	0.218604	8.91775	1.7504	0.10482	0.199656	-5.20471	Q9BX95	SGPP1	NotSignificant
Q9ULM6_CNOT6	-0.339026	7.6239	-1.75	0.104892	0.199679	-5.20531	Q9ULM6	CNOT6	NotSignificant
A8MTT3_CEBPZOS	0.19912	9.8759	1.75006	0.10488	0.199679	-5.20521	A8MTT3	CEBPZOS	NotSignificant
Q99729_HNRNPAB	0.179004	13.2916	1.74982	0.104922	0.19968	-5.20556	Q99729	HNRNPAB	NotSignificant
Q9H9A6_LRRC40	-0.313313	11.1024	-1.74947	0.104985	0.199686	-5.20609	Q9H9A6	LRRC40	NotSignificant
Q8IXI2_RHOT1	0.208447	9.90078	1.74947	0.104985	0.199686	-5.20608	Q8IXI2	RHOT1	NotSignificant
Q8ND25_ZNRF1	0.220202	7.37444	1.74906	0.105059	0.199769	-5.2067	Q8ND25	ZNRF1	NotSignificant
Q9NP81_SARS2	0.215886	12.213	1.74881	0.105103	0.199796	-5.20707	Q9NP81	SARS2	NotSignificant
Q9BZE4_GTPBP4	0.321263	13.5308	1.74852	0.105155	0.199836	-5.2075	Q9BZE4	GTPBP4	NotSignificant
P18433_PTPRA	0.179789	10.7071	1.74816	0.10522	0.199902	-5.20803	P18433	PTPRA	NotSignificant
P62805_H4C1	0.309128	15.947	1.74788	0.105269	0.199939	-5.20845	P62805	H4C1	NotSignificant
Q9NRP2_CMC2	0.198215	10.7573	1.74709	0.10541	0.20015	-5.20962	Q9NRP2	CMC2	NotSignificant
Q9UBL3_ASH2L	-0.157904	11.4975	-1.74653	0.10551	0.200282	-5.21044	Q9UBL3	ASH2L	NotSignificant
P09327_VIL1	-0.298254	14.1496	-1.74635	0.105543	0.200283	-5.21071	P09327	VIL1	NotSignificant
P52294_KPNA1	-0.157834	10.4987	-1.74619	0.105571	0.200283	-5.21095	P52294	KPNA1	NotSignificant
P62879_GNB2	0.230716	12.7849	1.7458	0.105641	0.200359	-5.21153	P62879	GNB2	NotSignificant
Q86SF2_GALNT7	0.214659	13.0928	1.74555	0.105688	0.20039	-5.21191	Q86SF2	GALNT7	NotSignificant
P08865_RPSA	-0.342409	12.9938	-1.74481	0.10582	0.20047	-5.21301	P08865	RPSA	NotSignificant
Q12770_SCAP	0.207007	10.1154	1.74483	0.105817	0.20047	-5.21298	Q12770	SCAP	NotSignificant
P30048_PRDX3	0.215751	14.4476	1.74497	0.105791	0.20047	-5.21277	P30048	PRDX3	NotSignificant
P50579_METAP2	-0.263359	11.784	-1.74393	0.105978	0.200682	-5.21431	P50579	METAP2	NotSignificant
Q07157_TJP1	0.211517	13.5077	1.74385	0.105993	0.200682	-5.21443	Q07157	TJP1	NotSignificant
Q8TB37_NUBPL	0.268133	12.2623	1.74327	0.106096	0.200821	-5.21528	Q8TB37	NUBPL	NotSignificant
Q03426_MVK	-0.333324	9.53778	-1.7425	0.106235	0.200969	-5.21643	Q03426	MVK	NotSignificant
P55201_BRPF1	0.237777	7.73436	1.74265	0.106208	0.200969	-5.2162	P55201	BRPF1	NotSignificant
O95429_BAG4	-0.344178	8.55613	-1.74179	0.106363	0.201154	-5.21748	O95429	BAG4	NotSignificant
Q12974_PTP4A2	-0.149276	10.6179	-1.74132	0.106449	0.201258	-5.21818	Q12974	PTP4A2	NotSignificant
Q13363_CTBP1	-0.250482	12.5115	-1.74089	0.106526	0.201348	-5.21882	Q13363	CTBP1	NotSignificant
O15440_ABCC5	0.218276	10.182	1.74034	0.106626	0.201479	-5.21963	O15440	ABCC5	NotSignificant
O00410_IPO5	-0.207212	13.7424	-1.73968	0.106744	0.201644	-5.2206	O00410	IPO5	NotSignificant
Q9UDW3_ZMAT5	0.154585	6.4041	1.73829	0.106996	0.202063	-5.22265	Q9UDW3	ZMAT5	NotSignificant
Q5VWN6_TASOR2	0.201063	12.0347	1.73761	0.107119	0.202239	-5.22366	Q5VWN6	TASOR2	NotSignificant
Q96JB2_COG3	-0.267327	11.2577	-1.73707	0.107218	0.20231	-5.22446	Q96JB2	COG3	NotSignificant
Q86V48_LUZP1	-0.173425	12.2517	-1.73712	0.107209	0.20231	-5.22439	Q86V48	LUZP1	NotSignificant
O14672_ADAM10	0.247934	12.4789	1.73642	0.107336	0.202474	-5.22542	O14672	ADAM10	NotSignificant
Q86SQ0_PHLDB2	-0.253049	11.2922	-1.73508	0.10758	0.202821	-5.22741	Q86SQ0	PHLDB2	NotSignificant
Q86SQ4_ADGRG6	0.232175	12.8545	1.73514	0.107569	0.202821	-5.22731	Q86SQ4	ADGRG6	NotSignificant
Q8N1I0_DOCK4	-0.226269	7.26517	-1.73478	0.107634	0.202865	-5.22784	Q8N1I0	DOCK4	NotSignificant
P20671_H2AC7	0.303041	14.9258	1.73388	0.1078	0.203119	-5.22918	P20671	H2AC7	NotSignificant
Q96HA7_TONSL	-0.179709	8.35847	-1.73275	0.108005	0.203391	-5.23084	Q96HA7	TONSL	NotSignificant
Q12891_HYAL2	0.323391	7.72204	1.73292	0.107976	0.203391	-5.2306	Q12891	HYAL2	NotSignificant
Q96Q45_TMEM237	0.258117	9.20485	1.73205	0.108134	0.203575	-5.23188	Q96Q45	TMEM237	NotSignificant
Q9NW13_RBM28	0.365892	13.4822	1.73078	0.108367	0.203956	-5.23376	Q9NW13	RBM28	NotSignificant
P22830_FECH	0.20303	12.0935	1.73056	0.108407	0.203974	-5.23408	P22830	FECH	NotSignificant
Q08378_GOLGA3	-0.200113	11.6863	-1.73038	0.10844	0.203977	-5.23434	Q08378	GOLGA3	NotSignificant
Q14457_BECN1	-0.172633	7.32115	-1.73011	0.10849	0.204014	-5.23475	Q14457	BECN1	NotSignificant
Q969Z0_TBRG4	0.21028	12.4443	1.72928	0.108642	0.204242	-5.23597	Q969Z0	TBRG4	NotSignificant
P05412_JUN	0.162337	8.44241	1.72881	0.108729	0.204347	-5.23666	P05412	JUN	NotSignificant
Q9H900_ZWILCH	-0.196752	8.22311	-1.72751	0.108967	0.204578	-5.23857	Q9H900	ZWILCH	NotSignificant
O00562_PITPNM1	-0.17738	7.41005	-1.72747	0.108975	0.204578	-5.23863	O00562	PITPNM1	NotSignificant
Q9UEY8_ADD3	-0.150076	12.4702	-1.72761	0.108949	0.204578	-5.23843	Q9UEY8	ADD3	NotSignificant
P02787_TF	0.332896	14.3957	1.72782	0.108911	0.204578	-5.23812	P02787	TF	NotSignificant
Q86X40_LRRC28	-0.169854	6.1779	-1.72726	0.109015	0.204596	-5.23895	Q86X40	LRRC28	NotSignificant
P47224_RABIF	-0.175017	8.09303	-1.72645	0.109164	0.204817	-5.24014	P47224	RABIF	NotSignificant
P24752_ACAT1	0.249742	13.8986	1.72626	0.1092	0.204826	-5.24043	P24752	ACAT1	NotSignificant
Q5T5C0_STXBP5	-0.180836	7.62777	-1.72468	0.109491	0.205315	-5.24275	Q5T5C0	STXBP5	NotSignificant
P40818_USP8	-0.151603	10.2267	-1.7245	0.109525	0.205321	-5.24302	P40818	USP8	NotSignificant
Q86U90_YRDC	-0.21698	8.6271	-1.72346	0.109716	0.205516	-5.24454	Q86U90	YRDC	NotSignificant
Q96RP9_GFM1	0.215078	13.5099	1.72365	0.109683	0.205516	-5.24427	Q96RP9	GFM1	NotSignificant
Q9HCD5_NCOA5	0.22258	12.5717	1.72344	0.109722	0.205516	-5.24458	Q9HCD5	NCOA5	NotSignificant
Q149N8_SHPRH	0.163396	7.45718	1.72293	0.109816	0.205633	-5.24532	Q149N8	SHPRH	NotSignificant
O15229_KMO	-0.274376	9.0155	-1.72273	0.109853	0.205646	-5.24562	O15229	KMO	NotSignificant
Q8N442_GUF1	0.173982	11.1035	1.72238	0.109918	0.205709	-5.24613	Q8N442	GUF1	NotSignificant
Q92797_SYMPK	0.151563	13.4612	1.72168	0.110048	0.205836	-5.24716	Q92797	SYMPK	NotSignificant
Q13573_SNW1	0.180882	12.4918	1.72174	0.110036	0.205836	-5.24707	Q13573	SNW1	NotSignificant
Q9ULF5_SLC39A10	0.215038	9.25812	1.72113	0.11015	0.205969	-5.24797	Q9ULF5	SLC39A10	NotSignificant
P39019_RPS19	-0.417595	13.5582	-1.72065	0.11024	0.206071	-5.24868	P39019	RPS19	NotSignificant
Q9NR31_SAR1A	-0.196234	12.4339	-1.7199	0.11038	0.206071	-5.24979	Q9NR31	SAR1A	NotSignificant
O75448_MED24	-0.156274	11.0655	-1.72011	0.11034	0.206071	-5.24947	O75448	MED24	NotSignificant
Q9Y6V7_DDX49	0.138982	11.9667	1.71997	0.110366	0.206071	-5.24967	Q9Y6V7	DDX49	NotSignificant
P54198_HIRA	0.205884	11.5429	1.72025	0.110314	0.206071	-5.24926	P54198	HIRA	NotSignificant
P18583_SON	0.238105	13.9771	1.71984	0.110391	0.206071	-5.24987	P18583	SON	NotSignificant
Q96EY8_MMAB	0.294679	11.98	1.71936	0.11048	0.20618	-5.25057	Q96EY8	MMAB	NotSignificant
P62249_RPS16	-0.311125	12.5526	-1.71908	0.110532	0.206219	-5.25098	P62249	RPS16	NotSignificant
P83111_LACTB	0.304372	13.1551	1.71879	0.110586	0.206261	-5.25141	P83111	LACTB	NotSignificant
Q9HCE9_ANO8	0.259684	6.83951	1.71686	0.110948	0.206879	-5.25425	Q9HCE9	ANO8	NotSignificant
P62745_RHOB	0.471749	10.1024	1.71617	0.111077	0.207061	-5.25526	P62745	RHOB	NotSignificant
Q13451_FKBP5	-0.307469	10.0716	-1.71445	0.111401	0.207373	-5.25779	Q13451	FKBP5	NotSignificant
P61966_AP1S1	-0.251631	10.4288	-1.71464	0.111365	0.207373	-5.25751	P61966	AP1S1	NotSignificant
P30260_CDC27	-0.155879	10.8591	-1.71485	0.111325	0.207373	-5.2572	P30260	CDC27	NotSignificant
Q86TX2_ACOT1	0.172979	12.1486	1.71447	0.111397	0.207373	-5.25776	Q86TX2	ACOT1	NotSignificant
O43933_PEX1	0.201503	7.97848	1.71497	0.111302	0.207373	-5.25702	O43933	PEX1	NotSignificant
Q9NWM8_FKBP14	0.175878	11.1266	1.71409	0.111468	0.20744	-5.25831	Q9NWM8	FKBP14	NotSignificant
Q8NHZ8_CDC26	-0.219064	8.52238	-1.71386	0.111511	0.207462	-5.25865	Q8NHZ8	CDC26	NotSignificant
Q969F1_GTF3C6	-0.158009	7.88247	-1.71363	0.111554	0.207484	-5.25898	Q969F1	GTF3C6	NotSignificant
Q15417_CNN3	-0.373066	12.2864	-1.71305	0.111664	0.207632	-5.25984	Q15417	CNN3	NotSignificant
Q96IZ0_PAWR	-0.373455	8.88543	-1.71183	0.111893	0.20794	-5.26162	Q96IZ0	PAWR	NotSignificant
P02786_TFRC	0.239487	14.5323	1.71191	0.111879	0.20794	-5.26151	P02786	TFRC	NotSignificant
Q5JT25_RAB41	1.33974	5.79393	1.72283	0.112009	0.208098	-5.24879	Q5JT25	RAB41	NotSignificant
P62847_RPS24	-0.24387	12.4914	-1.71093	0.112064	0.208142	-5.26295	P62847	RPS24	NotSignificant
O00257_CBX4	0.177289	10.1478	1.71037	0.112169	0.208278	-5.26376	O00257	CBX4	NotSignificant
Q9H8J5_MANSC1	0.184219	8.52756	1.71015	0.112211	0.208298	-5.26409	Q9H8J5	MANSC1	NotSignificant
Q86WA6_BPHL	0.17597	11.5136	1.70947	0.112339	0.208461	-5.26508	Q86WA6	BPHL	NotSignificant
Q9UQB3_CTNND2	0.261772	6.68632	1.70936	0.112362	0.208461	-5.26525	Q9UQB3	CTNND2	NotSignificant
Q9Y2Z4_YARS2	0.227576	12.421	1.70868	0.11249	0.208641	-5.26625	Q9Y2Z4	YARS2	NotSignificant
Q5VYS8_TUT7	-0.194645	7.22141	-1.70816	0.112588	0.208651	-5.267	Q5VYS8	TUT7	NotSignificant
O75438_NDUFB1	0.242353	10.6489	1.70827	0.112567	0.208651	-5.26684	O75438	NDUFB1	NotSignificant
Q92982_NINJ1	0.278098	8.3926	1.70815	0.11259	0.208651	-5.26701	Q92982	NINJ1	NotSignificant
P62841_RPS15	-0.332647	11.8359	-1.70792	0.112634	0.208651	-5.26736	P62841	RPS15	NotSignificant
A6NKD9_CCDC85C	-0.244439	8.05317	-1.70752	0.112711	0.208651	-5.26795	A6NKD9	CCDC85C	NotSignificant
Q96AY3_FKBP10	0.17913	12.6706	1.70763	0.112689	0.208651	-5.26778	Q96AY3	FKBP10	NotSignificant
Q9NRS6_SNX15	0.186361	7.13084	1.70749	0.112716	0.208651	-5.26798	Q9NRS6	SNX15	NotSignificant
Q96D71_REPS1	-0.193529	10.4264	-1.70716	0.112777	0.208662	-5.26846	Q96D71	REPS1	NotSignificant
Q969E2_SCAMP4	0.283563	9.88721	1.70713	0.112784	0.208662	-5.26851	Q969E2	SCAMP4	NotSignificant
Q8TBF5_PIGX	0.174949	8.1343	1.7067	0.112866	0.208705	-5.26914	Q8TBF5	PIGX	NotSignificant
Q13162_PRDX4	0.180719	12.2439	1.70667	0.112871	0.208705	-5.26918	Q13162	PRDX4	NotSignificant
Q96S99_PLEKHF1	0.188359	7.03014	1.70545	0.113103	0.209077	-5.27096	Q96S99	PLEKHF1	NotSignificant
Q08117_TLE5	-0.278663	7.26956	-1.70487	0.113214	0.209224	-5.27182	Q08117	TLE5	NotSignificant
Q6P1X5_TAF2	-0.168544	8.80516	-1.70402	0.113376	0.209406	-5.27305	Q6P1X5	TAF2	NotSignificant
O14561_NDUFAB1	0.248183	12.5375	1.70415	0.113352	0.209406	-5.27287	O14561	NDUFAB1	NotSignificant
Q6NUM9_RETSAT	0.254176	12.7398	1.7037	0.113439	0.209464	-5.27353	Q6NUM9	RETSAT	NotSignificant
Q9UM13_ANAPC10	-0.306636	7.54018	-1.7026	0.113648	0.20973	-5.27513	Q9UM13	ANAPC10	NotSignificant
Q8N7H5_PAF1	-0.157111	12.1379	-1.70258	0.113653	0.20973	-5.27517	Q8N7H5	PAF1	NotSignificant
Q5SNV9_C1orf167	0.194023	8.99931	1.70245	0.113677	0.20973	-5.27536	Q5SNV9	C1orf167	NotSignificant
Q00613_HSF1	-0.291461	6.92979	-1.70201	0.113761	0.209768	-5.27599	Q00613	HSF1	NotSignificant
Q9BVL2_NUP58	0.17454	11.4649	1.70212	0.11374	0.209768	-5.27584	Q9BVL2	NUP58	NotSignificant
Q9NXE8_CWC25	0.292527	7.15382	1.70184	0.113794	0.209771	-5.27625	Q9NXE8	CWC25	NotSignificant
Q92759_GTF2H4	0.165846	10.6094	1.70074	0.114005	0.210101	-5.27785	Q92759	GTF2H4	NotSignificant
Q7Z422_SZRD1	-0.434001	8.9525	-1.70024	0.114101	0.210188	-5.27858	Q7Z422	SZRD1	NotSignificant
O95831_AIFM1	0.201834	13.6177	1.70016	0.114116	0.210188	-5.27869	O95831	AIFM1	NotSignificant
Q9Y625_GPC6	0.210091	10.3959	1.6997	0.114204	0.210293	-5.27937	Q9Y625	GPC6	NotSignificant
Q13620_CUL4B	-0.284537	13.081	-1.6984	0.114454	0.210345	-5.28126	Q13620	CUL4B	NotSignificant
Q9H9G7_AGO3	-0.211109	8.52631	-1.69876	0.114384	0.210345	-5.28073	Q9H9G7	AGO3	NotSignificant
Q9H944_MED20	-0.182049	9.45333	-1.69896	0.114347	0.210345	-5.28045	Q9H944	MED20	NotSignificant
Q12933_TRAF2	-0.15347	9.68126	-1.69922	0.114297	0.210345	-5.28007	Q12933	TRAF2	NotSignificant
P61421_ATP6V0D1	0.193823	12.2997	1.69846	0.114443	0.210345	-5.28118	P61421	ATP6V0D1	NotSignificant
Q9UHQ9_CYB5R1	0.210898	11.9556	1.69914	0.114312	0.210345	-5.28018	Q9UHQ9	CYB5R1	NotSignificant
P51151_RAB9A	0.238098	10.5652	1.69845	0.114445	0.210345	-5.28119	P51151	RAB9A	NotSignificant
Q7Z412_PEX26	0.199703	7.56419	1.69817	0.1145	0.21037	-5.28161	Q7Z412	PEX26	NotSignificant
P50851_LRBA	-0.177256	9.52621	-1.69766	0.114597	0.210492	-5.28235	P50851	LRBA	NotSignificant
Q08257_CRYZ	-0.17326	11.8666	-1.69699	0.114726	0.21055	-5.28332	Q08257	CRYZ	NotSignificant
Q9Y4E5_ZNF451	-0.158845	9.46701	-1.69651	0.11482	0.21055	-5.28403	Q9Y4E5	ZNF451	NotSignificant
Q2NKX8_ERCC6L	-0.155252	6.73559	-1.69711	0.114704	0.21055	-5.28315	Q2NKX8	ERCC6L	NotSignificant
Q6ZPD9_DPY19L3	0.184703	9.81681	1.69719	0.114689	0.21055	-5.28304	Q6ZPD9	DPY19L3	NotSignificant
Q9HC52_CBX8	0.206917	11.9754	1.69662	0.114797	0.21055	-5.28386	Q9HC52	CBX8	NotSignificant
Q9NPI0_TMEM138	0.303282	7.3839	1.69666	0.114791	0.21055	-5.28381	Q9NPI0	TMEM138	NotSignificant
O60828_PQBP1	-0.241985	9.97155	-1.69558	0.114998	0.210761	-5.28537	O60828	PQBP1	NotSignificant
P30408_TM4SF1	0.377617	9.15483	1.69568	0.11498	0.210761	-5.28523	P30408	TM4SF1	NotSignificant
O75396_SEC22B	0.201996	12.8131	1.69503	0.115106	0.2109	-5.28618	O75396	SEC22B	NotSignificant
P50213_IDH3A	0.226398	12.8061	1.69475	0.11516	0.210941	-5.28659	P50213	IDH3A	NotSignificant
P49458_SRP9	-0.188106	11.6503	-1.69444	0.115219	0.210992	-5.28704	P49458	SRP9	NotSignificant
Q9NZ45_CISD1	0.238449	11.511	1.69414	0.115278	0.211041	-5.28748	Q9NZ45	CISD1	NotSignificant
Q8IWE4_DCUN1D3	0.17375	10.7577	1.69327	0.115447	0.211293	-5.28875	Q8IWE4	DCUN1D3	NotSignificant
Q9H1K1_ISCU	0.212061	11.8408	1.69199	0.115694	0.211686	-5.2906	Q9H1K1	ISCU	NotSignificant
P05091_ALDH2	0.274805	13.6556	1.69178	0.115735	0.211703	-5.29091	P05091	ALDH2	NotSignificant
Q9GZY4_COA1	0.301308	8.92564	1.69129	0.115831	0.211821	-5.29163	Q9GZY4	COA1	NotSignificant
Q8IY26_PLPP6	0.238693	7.22408	1.69108	0.115872	0.211836	-5.29193	Q8IY26	PLPP6	NotSignificant
Q9UJX4_ANAPC5	-0.160396	9.9054	-1.69007	0.116069	0.212139	-5.2934	Q9UJX4	ANAPC5	NotSignificant
Q13131_PRKAA1	-0.146719	10.9826	-1.68983	0.116115	0.212165	-5.29375	Q13131	PRKAA1	NotSignificant
O76024_WFS1	0.18939	13.2904	1.68915	0.116249	0.21235	-5.29474	O76024	WFS1	NotSignificant
Q53FT3_HIKESHI	-0.270528	7.18417	-1.6887	0.116335	0.212449	-5.29538	Q53FT3	HIKESHI	NotSignificant
Q7Z4G1_COMMD6	-0.18771	8.26031	-1.68728	0.116614	0.212784	-5.29746	Q7Z4G1	COMMD6	NotSignificant
Q9Y4L1_HYOU1	0.191357	14.8692	1.68756	0.116558	0.212784	-5.29704	Q9Y4L1	HYOU1	NotSignificant
Q5BKT4_ALG10	0.23321	10.054	1.68735	0.1166	0.212784	-5.29735	Q5BKT4	ALG10	NotSignificant
P57721_PCBP3	-0.181654	9.45766	-1.68707	0.116656	0.2128	-5.29776	P57721	PCBP3	NotSignificant
P02545_LMNA	0.300352	15.1595	1.68672	0.116724	0.212866	-5.29827	P02545	LMNA	NotSignificant
Q7L592_NDUFAF7	0.193046	8.4431	1.68638	0.116789	0.212927	-5.29875	Q7L592	NDUFAF7	NotSignificant
P46782_RPS5	-0.212879	13.3136	-1.68548	0.116966	0.213191	-5.30006	P46782	RPS5	NotSignificant
Q03154_ACY1	-0.35551	12.5587	-1.68506	0.11705	0.213285	-5.30068	Q03154	ACY1	NotSignificant
Q13371_PDCL	-0.397255	6.38633	-1.68476	0.117108	0.213333	-5.30111	Q13371	PDCL	NotSignificant
O15439_ABCC4	0.188865	10.242	1.68449	0.117161	0.213371	-5.30151	O15439	ABCC4	NotSignificant
Q5SGD2_PPM1L	0.151699	9.32924	1.68397	0.117264	0.213471	-5.30227	Q5SGD2	PPM1L	NotSignificant
Q13740_ALCAM	0.248501	13.1276	1.68389	0.11728	0.213471	-5.30238	Q13740	ALCAM	NotSignificant
Q9UQ35_SRRM2	-0.192974	13.3564	-1.68314	0.117426	0.213678	-5.30346	Q9UQ35	SRRM2	NotSignificant
Q9Y2X0_MED16	-0.14865	11.0997	-1.68256	0.117541	0.21377	-5.30431	Q9Y2X0	MED16	NotSignificant
Q9UHG3_PCYOX1	0.211101	13.3433	1.68267	0.117519	0.21377	-5.30414	Q9UHG3	PCYOX1	NotSignificant
P32322_PYCR1	0.247763	12.5654	1.68231	0.117591	0.213802	-5.30467	P32322	PYCR1	NotSignificant
P54709_ATP1B3	0.278206	11.9417	1.68202	0.117647	0.213845	-5.30508	P54709	ATP1B3	NotSignificant
P08397_HMBS	-0.254268	9.97474	-1.68103	0.117843	0.214075	-5.30652	P08397	HMBS	NotSignificant
P62244_RPS15A	-0.198054	12.9424	-1.68089	0.11787	0.214075	-5.30672	P62244	RPS15A	NotSignificant
P05556_ITGB1	0.277106	13.9012	1.68118	0.117814	0.214075	-5.30631	P05556	ITGB1	NotSignificant
Q14012_CAMK1	-0.208795	10.467	-1.6807	0.117909	0.214087	-5.30701	Q14012	CAMK1	NotSignificant
O43504_LAMTOR5	0.191911	9.89627	1.68052	0.117944	0.214091	-5.30726	O43504	LAMTOR5	NotSignificant
Q68CZ6_HAUS3	-0.174243	7.1026	-1.67942	0.118163	0.214423	-5.30886	Q68CZ6	HAUS3	NotSignificant
Q9BUG6_ZSCAN5A	0.296767	6.70876	1.67927	0.118191	0.214423	-5.30907	Q9BUG6	ZSCAN5A	NotSignificant
O43493_TGOLN2	0.239782	11.8294	1.67657	0.118727	0.215337	-5.31298	O43493	TGOLN2	NotSignificant
P18031_PTPN1	0.208603	12.6432	1.67641	0.11876	0.215338	-5.31322	P18031	PTPN1	NotSignificant
Q16656_NRF1	-0.274277	8.84817	-1.67571	0.118898	0.215442	-5.31422	Q16656	NRF1	NotSignificant
P61457_PCBD1	-0.243629	11.0186	-1.67563	0.118915	0.215442	-5.31434	P61457	PCBD1	NotSignificant
Q9Y3A3_MOB4	-0.170667	10.2893	-1.6759	0.118861	0.215442	-5.31395	Q9Y3A3	MOB4	NotSignificant
Q96LJ7_DHRS1	0.201506	10.2898	1.67516	0.119008	0.215551	-5.31502	Q96LJ7	DHRS1	NotSignificant
O14950_MYL12B	-0.337921	12.7139	-1.67451	0.119139	0.215553	-5.31597	O14950	MYL12B	NotSignificant
O60684_KPNA6	-0.150074	11.9731	-1.67484	0.119073	0.215553	-5.31549	O60684	KPNA6	NotSignificant
P18859_ATP5PF	0.236555	12.3782	1.67478	0.119085	0.215553	-5.31558	P18859	ATP5PF	NotSignificant
P41567_EIF1	0.295737	9.42184	1.6746	0.119121	0.215553	-5.31584	P41567	EIF1	NotSignificant
O75891_ALDH1L1	-0.325299	8.18787	-1.67351	0.119338	0.215609	-5.31741	O75891	ALDH1L1	NotSignificant
P23511_NFYA	-0.200446	9.73942	-1.67341	0.119358	0.215609	-5.31755	P23511	NFYA	NotSignificant
Q9UJX5_ANAPC4	-0.182472	9.11794	-1.67338	0.119364	0.215609	-5.3176	Q9UJX5	ANAPC4	NotSignificant
Q9Y2X7_GIT1	-0.177307	7.85509	-1.67415	0.11921	0.215609	-5.31648	Q9Y2X7	GIT1	NotSignificant
Q8IZ81_ELMOD2	0.199244	12.3966	1.67363	0.119315	0.215609	-5.31724	Q8IZ81	ELMOD2	NotSignificant
Q9BV40_VAMP8	0.208148	10.183	1.67378	0.119285	0.215609	-5.31703	Q9BV40	VAMP8	NotSignificant
Q96DC8_ECHDC3	0.252087	11.8648	1.67288	0.119463	0.215728	-5.31831	Q96DC8	ECHDC3	NotSignificant
Q8WUM0_NUP133	0.200728	13.824	1.6726	0.119519	0.215772	-5.31872	Q8WUM0	NUP133	NotSignificant
Q9BPZ7_MAPKAP1	-0.176718	7.85791	-1.67192	0.119656	0.215959	-5.31971	Q9BPZ7	MAPKAP1	NotSignificant
P05546_SERPIND1	-0.270856	11.0094	-1.67105	0.119831	0.216138	-5.32097	P05546	SERPIND1	NotSignificant
Q9UFW8_CGGBP1	-0.168641	10.2182	-1.67112	0.119817	0.216138	-5.32087	Q9UFW8	CGGBP1	NotSignificant
Q9NWC5_TMEM45A	0.221079	8.07653	1.67064	0.119912	0.216138	-5.32155	Q9NWC5	TMEM45A	NotSignificant
Q15696_ZRSR2	0.272029	6.11232	1.6709	0.11986	0.216138	-5.32118	Q15696	ZRSR2	NotSignificant
Q9Y227_ENTPD4	0.30174	6.04517	1.67062	0.119917	0.216138	-5.32159	Q9Y227	ENTPD4	NotSignificant
Q96RS0_TGS1	-0.190135	6.53853	-1.66951	0.12014	0.216436	-5.32319	Q96RS0	TGS1	NotSignificant
Q9BV38_WDR18	0.182489	11.9563	1.66914	0.120214	0.216436	-5.32372	Q9BV38	WDR18	NotSignificant
Q8N8D1_PDCD7	0.190649	7.31009	1.66929	0.120183	0.216436	-5.3235	Q8N8D1	PDCD7	NotSignificant
Q9Y289_SLC5A6	0.236737	10.1842	1.66914	0.120213	0.216436	-5.32372	Q9Y289	SLC5A6	NotSignificant
Q9Y5B0_CTDP1	-0.206351	7.65835	-1.66876	0.120289	0.216514	-5.32426	Q9Y5B0	CTDP1	NotSignificant
O95391_SLU7	0.162305	10.6291	1.66834	0.120375	0.21661	-5.32488	O95391	SLU7	NotSignificant
O00461_GOLIM4	0.242116	12.2698	1.66622	0.120802	0.217319	-5.32793	O00461	GOLIM4	NotSignificant
P56134_ATP5MF	0.315896	10.5477	1.66574	0.120899	0.217436	-5.32863	P56134	ATP5MF	NotSignificant
Q9NQ29_LUC7L	-0.25286	10.0181	-1.66528	0.120993	0.217469	-5.3293	Q9NQ29	LUC7L	NotSignificant
Q14103_HNRNPD	0.209867	14.0478	1.66518	0.121012	0.217469	-5.32943	Q14103	HNRNPD	NotSignificant
Q8WUU5_GATAD1	0.21277	7.41661	1.66516	0.121016	0.217469	-5.32946	Q8WUU5	GATAD1	NotSignificant
Q9BSH4_TACO1	0.213349	11.6052	1.66491	0.121068	0.217503	-5.32983	Q9BSH4	TACO1	NotSignificant
Q7Z7A3_CTU1	-0.16606	8.06868	-1.66461	0.121128	0.217552	-5.33025	Q7Z7A3	CTU1	NotSignificant
P01023_A2M	0.31707	13.6151	1.6644	0.12117	0.217569	-5.33055	P01023	A2M	NotSignificant
O43681_GET3	-0.149521	10.979	-1.66421	0.121209	0.21758	-5.33083	O43681	GET3	NotSignificant
P07339_CTSD	-0.223385	13.6425	-1.66316	0.121422	0.217887	-5.33234	P07339	CTSD	NotSignificant
Q86UT8_CENATAC	-0.178163	6.63643	-1.66304	0.121446	0.217887	-5.33251	Q86UT8	CENATAC	NotSignificant
P00742_F10	0.164968	8.87328	1.66262	0.121531	0.217957	-5.33312	P00742	F10	NotSignificant
Q9BPX6_MICU1	0.223436	11.452	1.66253	0.12155	0.217957	-5.33325	Q9BPX6	MICU1	NotSignificant
Q6RFH5_WDR74	0.211974	11.5062	1.66231	0.121595	0.217978	-5.33357	Q6RFH5	WDR74	NotSignificant
P51690_ARSL	0.203658	12.0841	1.6611	0.12184	0.218359	-5.33531	P51690	ARSL	NotSignificant
Q8IUC4_RHPN2	-0.156352	9.03498	-1.66062	0.121938	0.218415	-5.33599	Q8IUC4	RHPN2	NotSignificant
Q7LGC8_CHST3	0.313303	6.61049	1.66072	0.121917	0.218415	-5.33585	Q7LGC8	CHST3	NotSignificant
P20929_NEB	-0.44334	7.36094	-1.66003	0.122058	0.218573	-5.33685	P20929	NEB	NotSignificant
Q8WVJ2_NUDCD2	-0.250636	8.72483	-1.65977	0.122112	0.218609	-5.33722	Q8WVJ2	NUDCD2	NotSignificant
P09497_CLTB	-0.331925	11.1901	-1.65921	0.122225	0.218694	-5.33802	P09497	CLTB	NotSignificant
Q7Z3D6_DGLUCY	0.173902	9.93432	1.6593	0.122208	0.218694	-5.3379	Q7Z3D6	DGLUCY	NotSignificant
Q5VSL9_STRIP1	-0.169737	10.23	-1.65858	0.122354	0.218866	-5.33893	Q5VSL9	STRIP1	NotSignificant
Q10471_GALNT2	0.214268	13.0898	1.65736	0.122604	0.219253	-5.34068	Q10471	GALNT2	NotSignificant
Q01995_TAGLN	-0.86572	11.3499	-1.65669	0.122741	0.21944	-5.34165	Q01995	TAGLN	NotSignificant
Q6YN16_HSDL2	0.178192	13.363	1.65649	0.122781	0.219452	-5.34193	Q6YN16	HSDL2	NotSignificant
P35711_SOX5	-0.301269	9.70834	-1.65632	0.122817	0.219458	-5.34218	P35711	SOX5	NotSignificant
P49840_GSK3A	-0.213188	7.00446	-1.655	0.123087	0.219882	-5.34407	P49840	GSK3A	NotSignificant
Q15050_RRS1	0.252758	13.158	1.65456	0.123177	0.219982	-5.3447	Q15050	RRS1	NotSignificant
Q969V5_MUL1	0.225185	10.8123	1.65298	0.123503	0.220506	-5.34698	Q969V5	MUL1	NotSignificant
Q9H819_DNAJC18	0.191272	8.01105	1.65208	0.123688	0.220777	-5.34826	Q9H819	DNAJC18	NotSignificant
Q16630_CPSF6	-0.223859	12.3688	-1.6516	0.123787	0.220894	-5.34895	Q16630	CPSF6	NotSignificant
Q9UKV3_ACIN1	0.180952	13.7147	1.65127	0.123855	0.220955	-5.34942	Q9UKV3	ACIN1	NotSignificant
Q9BUL5_PHF23	-0.269364	10.1641	-1.65065	0.123984	0.221127	-5.35032	Q9BUL5	PHF23	NotSignificant
Q07864_POLE	-0.197953	9.68034	-1.65038	0.12404	0.221167	-5.35071	Q07864	POLE	NotSignificant
Q9NQY0_BIN3	0.154051	8.37096	1.64913	0.124297	0.221447	-5.35249	Q9NQY0	BIN3	NotSignificant
Q9Y5Q0_FADS3	0.167401	7.58639	1.64918	0.124287	0.221447	-5.35242	Q9Y5Q0	FADS3	NotSignificant
Q96RQ3_MCCC1	0.197377	11.9182	1.64929	0.124265	0.221447	-5.35226	Q96RQ3	MCCC1	NotSignificant
Q15390_MTFR1	0.210761	9.66236	1.64882	0.124361	0.221502	-5.35293	Q15390	MTFR1	NotSignificant
Q96MW5_COG8	-0.217619	10.5294	-1.64826	0.124479	0.221652	-5.35374	Q96MW5	COG8	NotSignificant
Q9NZJ6_COQ3	0.181751	9.06401	1.64776	0.124582	0.221658	-5.35446	Q9NZJ6	COQ3	NotSignificant
Q9Y2S7_POLDIP2	0.191921	12.6146	1.64778	0.124577	0.221658	-5.35442	Q9Y2S7	POLDIP2	NotSignificant
P41732_TSPAN7	0.228659	9.19651	1.64776	0.124582	0.221658	-5.35445	P41732	TSPAN7	NotSignificant
Q6UB28_METAP1D	0.192585	9.02171	1.64722	0.124695	0.221799	-5.35523	Q6UB28	METAP1D	NotSignificant
Q9Y277_VDAC3	0.267801	13.5998	1.64669	0.124805	0.221935	-5.35599	Q9Y277	VDAC3	NotSignificant
Q9BZQ6_EDEM3	0.18913	10.2308	1.64647	0.12485	0.221955	-5.3563	Q9BZQ6	EDEM3	NotSignificant
Q9Y4C8_RBM19	0.211785	11.704	1.64592	0.124965	0.222073	-5.35709	Q9Y4C8	RBM19	NotSignificant
Q6ZNB7_AGMO	0.223522	10.9615	1.64583	0.124983	0.222073	-5.35721	Q6ZNB7	AGMO	NotSignificant
P31641_SLC6A6	0.198197	11.4437	1.64531	0.125092	0.222207	-5.35796	P31641	SLC6A6	NotSignificant
Q9NQG5_RPRD1B	-0.174788	11.7717	-1.64462	0.125236	0.222352	-5.35895	Q9NQG5	RPRD1B	NotSignificant
Q9BTT4_MED10	-0.143327	9.20593	-1.6446	0.12524	0.222352	-5.35898	Q9BTT4	MED10	NotSignificant
Q9Y5T4_DNAJC15	0.23933	8.69337	1.64412	0.12534	0.22247	-5.35966	Q9Y5T4	DNAJC15	NotSignificant
Q8TED1_GPX8	0.229819	8.22669	1.64369	0.12543	0.22251	-5.36028	Q8TED1	GPX8	NotSignificant
P29966_MARCKS	0.243532	12.7055	1.64377	0.125413	0.22251	-5.36016	P29966	MARCKS	NotSignificant
A6NIH7_UNC119B	-0.2614	6.935	-1.64333	0.125505	0.222583	-5.36079	A6NIH7	UNC119B	NotSignificant
P22301_IL10	-0.157328	6.52757	-1.64237	0.125706	0.22288	-5.36217	P22301	IL10	NotSignificant
Q86WB0_ZC3HC1	-0.279222	11.5129	-1.64173	0.12584	0.223038	-5.36308	Q86WB0	ZC3HC1	NotSignificant
Q8WUK0_PTPMT1	0.278791	10.3199	1.64162	0.125862	0.223038	-5.36323	Q8WUK0	PTPMT1	NotSignificant
P51946_CCNH	-0.183	10.698	-1.64118	0.125953	0.22314	-5.36385	P51946	CCNH	NotSignificant
Q14116_IL18	-0.438666	9.38489	-1.63931	0.126347	0.223673	-5.36653	Q14116	IL18	NotSignificant
Q9UPT8_ZC3H4	-0.205725	10.7501	-1.63895	0.126422	0.223673	-5.36704	Q9UPT8	ZC3H4	NotSignificant
Q00536_CDK16	-0.168187	6.43409	-1.63913	0.126384	0.223673	-5.36678	Q00536	CDK16	NotSignificant
O95983_MBD3	-0.163929	11.9293	-1.63905	0.126401	0.223673	-5.3669	O95983	MBD3	NotSignificant
P04114_APOB	0.247665	15.5831	1.63896	0.12642	0.223673	-5.36703	P04114	APOB	NotSignificant
Q9HCG8_CWC22	0.154027	11.627	1.63868	0.126478	0.223712	-5.36742	Q9HCG8	CWC22	NotSignificant
P11532_DMD	0.189708	11.4254	1.63821	0.126579	0.22383	-5.3681	P11532	DMD	NotSignificant
P40937_RFC5	-0.159356	11.6678	-1.63605	0.127033	0.224541	-5.37118	P40937	RFC5	NotSignificant
P20020_ATP2B1	0.190437	14.2126	1.63598	0.127048	0.224541	-5.37128	P20020	ATP2B1	NotSignificant
Q8IWL3_HSCB	0.154023	10.2667	1.63561	0.127127	0.22462	-5.37181	Q8IWL3	HSCB	NotSignificant
Q86Z14_KLB	0.227293	11.4009	1.63514	0.127224	0.224704	-5.37247	Q86Z14	KLB	NotSignificant
Q56NI9_ESCO2	0.243855	5.91751	1.63506	0.127242	0.224704	-5.37259	Q56NI9	ESCO2	NotSignificant
P01833_PIGR	0.325167	8.25714	1.63467	0.127326	0.224792	-5.37315	P01833	PIGR	NotSignificant
P14649_MYL6B	-0.16536	9.26252	-1.63416	0.127432	0.22492	-5.37387	P14649	MYL6B	NotSignificant
Q9BXW7_HDHD5	0.186776	11.8734	1.63285	0.127711	0.225352	-5.37574	Q9BXW7	HDHD5	NotSignificant
P84095_RHOG	0.191036	10.2214	1.63238	0.12781	0.225448	-5.37641	P84095	RHOG	NotSignificant
Q9UGH3_SLC23A2	0.353119	8.95239	1.63227	0.127833	0.225448	-5.37656	Q9UGH3	SLC23A2	NotSignificant
Q9Y224_RTRAF	-0.232629	12.1949	-1.6321	0.12787	0.225453	-5.37681	Q9Y224	RTRAF	NotSignificant
Q16537_PPP2R5E	0.140471	10.1941	1.63191	0.12791	0.225464	-5.37708	Q16537	PPP2R5E	NotSignificant
Q14671_PUM1	-0.154426	11.1437	-1.63118	0.128066	0.225678	-5.37812	Q14671	PUM1	NotSignificant
Q99470_SDF2	0.172802	10.8759	1.63075	0.128155	0.225776	-5.37872	Q99470	SDF2	NotSignificant
Q13795_ARFRP1	0.242102	9.78956	1.62973	0.128373	0.226099	-5.38017	Q13795	ARFRP1	NotSignificant
P49841_GSK3B	-0.210035	8.82997	-1.62911	0.128505	0.226273	-5.38105	P49841	GSK3B	NotSignificant
O95219_SNX4	-0.136149	10.3967	-1.62787	0.128769	0.226678	-5.38281	O95219	SNX4	NotSignificant
O43172_PRPF4	-0.149358	12.8622	-1.62662	0.129038	0.227031	-5.3846	O43172	PRPF4	NotSignificant
P11234_RALB	0.250517	11.1342	1.62666	0.129029	0.227031	-5.38454	P11234	RALB	NotSignificant
P49366_DHPS	-0.213985	8.57002	-1.62511	0.129361	0.227538	-5.38673	P49366	DHPS	NotSignificant
P35270_SPR	-0.141073	11.5671	-1.62474	0.129441	0.227619	-5.38727	P35270	SPR	NotSignificant
Q92786_PROX1	0.211025	12.0631	1.6245	0.129491	0.227646	-5.38759	Q92786	PROX1	NotSignificant
Q9UK45_LSM7	-0.153675	10.267	-1.62231	0.129963	0.228415	-5.39071	Q9UK45	LSM7	NotSignificant
Q9NXS2_QPCTL	0.194196	9.87949	1.62204	0.13002	0.228456	-5.39109	Q9NXS2	QPCTL	NotSignificant
Q9NX08_COMMD8	-0.288327	6.77225	-1.62157	0.130123	0.228511	-5.39176	Q9NX08	COMMD8	NotSignificant
Q86TU7_SETD3	-0.254804	10.0763	-1.62119	0.130203	0.228511	-5.39229	Q86TU7	SETD3	NotSignificant
Q2VPK5_CTU2	-0.200106	6.83925	-1.6213	0.13018	0.228511	-5.39214	Q2VPK5	CTU2	NotSignificant
Q9UKI8_TLK1	-0.191576	9.21218	-1.6211	0.130224	0.228511	-5.39242	Q9UKI8	TLK1	NotSignificant
Q9BQG0_MYBBP1A	0.192446	14.5474	1.62173	0.130087	0.228511	-5.39153	Q9BQG0	MYBBP1A	NotSignificant
Q9UPN9_TRIM33	-0.227988	9.12892	-1.61967	0.130533	0.228992	-5.39445	Q9UPN9	TRIM33	NotSignificant
Q9GZR2_REXO4	0.215221	12.5586	1.61939	0.130593	0.229039	-5.39485	Q9GZR2	REXO4	NotSignificant
Q9NY97_B3GNT2	0.152114	8.03733	1.61897	0.130683	0.229135	-5.39543	Q9NY97	B3GNT2	NotSignificant
Q9ULC3_RAB23	0.268409	10.7965	1.6188	0.130721	0.229141	-5.39568	Q9ULC3	RAB23	NotSignificant
Q8WXX5_DNAJC9	-0.176211	11.1295	-1.61788	0.13092	0.229386	-5.39698	Q8WXX5	DNAJC9	NotSignificant
Q6P587_FAHD1	0.188064	10.8053	1.61783	0.13093	0.229386	-5.39704	Q6P587	FAHD1	NotSignificant
P78316_NOP14	0.18947	12.1127	1.61726	0.131054	0.229542	-5.39785	P78316	NOP14	NotSignificant
Q8IZT6_ASPM	-0.159306	8.89145	-1.61671	0.131173	0.229691	-5.39863	Q8IZT6	ASPM	NotSignificant
Q9UQ90_SPG7	0.25774	9.42334	1.61609	0.131309	0.229868	-5.39952	Q9UQ90	SPG7	NotSignificant
O75530_EED	0.154043	12.3079	1.61574	0.131383	0.229938	-5.4	O75530	EED	NotSignificant
Q8N9E0_FAM133A	-0.276809	7.07481	-1.6144	0.131677	0.230391	-5.40191	Q8N9E0	FAM133A	NotSignificant
P61011_SRP54	-0.130899	12.4147	-1.61407	0.131747	0.230453	-5.40236	P61011	SRP54	NotSignificant
Q13686_ALKBH1	0.270333	7.34902	1.61386	0.131793	0.230473	-5.40266	Q13686	ALKBH1	NotSignificant
Q7Z5K2_WAPL	-0.209769	11.2939	-1.61348	0.131877	0.230498	-5.4032	Q7Z5K2	WAPL	NotSignificant
Q9H0E9_BRD8	-0.151018	11.5264	-1.61352	0.131867	0.230498	-5.40314	Q9H0E9	BRD8	NotSignificant
O75063_FAM20B	0.175215	8.19448	1.61267	0.132053	0.230745	-5.40434	O75063	FAM20B	NotSignificant
Q9H9E3_COG4	-0.234186	11.7615	-1.61221	0.132152	0.230797	-5.40499	Q9H9E3	COG4	NotSignificant
Q9BRR8_GPATCH1	0.230648	8.99296	1.61228	0.132139	0.230797	-5.4049	Q9BRR8	GPATCH1	NotSignificant
Q96AC1_FERMT2	-0.142578	10.7792	-1.61184	0.132234	0.230879	-5.40551	Q96AC1	FERMT2	NotSignificant
Q7Z2H8_SLC36A1	0.245024	7.11998	1.61113	0.13239	0.231091	-5.40652	Q7Z2H8	SLC36A1	NotSignificant
Q6KCM7_SLC25A25	0.207941	9.40226	1.61073	0.132478	0.231123	-5.40709	Q6KCM7	SLC25A25	NotSignificant
Q9BUF7_CRB3	0.392651	6.21715	1.61087	0.132448	0.231123	-5.40689	Q9BUF7	CRB3	NotSignificant
P45983_MAPK8	-0.274619	7.27862	-1.61033	0.132564	0.23119	-5.40764	P45983	MAPK8	NotSignificant
Q8TCT8_SPPL2A	0.203681	10.1799	1.61023	0.132586	0.23119	-5.40778	Q8TCT8	SPPL2A	NotSignificant
P55081_MFAP1	0.167261	12.5747	1.60981	0.132679	0.23123	-5.40838	P55081	MFAP1	NotSignificant
Q0PNE2_ELP6	0.196582	5.84471	1.60983	0.132674	0.23123	-5.40835	Q0PNE2	ELP6	NotSignificant
Q8NBP0_TTC13	0.163487	11.2005	1.60923	0.132806	0.231342	-5.4092	Q8NBP0	TTC13	NotSignificant
Q3ZCQ8_TIMM50	0.196985	12.4753	1.60904	0.132848	0.231342	-5.40947	Q3ZCQ8	TIMM50	NotSignificant
Q9NVJ2_ARL8B	0.203226	11.8511	1.60914	0.132826	0.231342	-5.40933	Q9NVJ2	ARL8B	NotSignificant
O43670_ZNF207	-0.229327	10.3118	-1.60867	0.132929	0.231424	-5.40999	O43670	ZNF207	NotSignificant
Q13563_PKD2	0.204965	9.14935	1.60799	0.133079	0.231624	-5.41095	Q13563	PKD2	NotSignificant
Q9NRF9_POLE3	-0.144171	9.92347	-1.60719	0.133253	0.231758	-5.41207	Q9NRF9	POLE3	NotSignificant
Q8N4Q1_CHCHD4	0.163659	11.456	1.60719	0.133255	0.231758	-5.41208	Q8N4Q1	CHCHD4	NotSignificant
O75915_ARL6IP5	0.211104	9.76879	1.60716	0.133261	0.231758	-5.41211	O75915	ARL6IP5	NotSignificant
Q13151_HNRNPA0	0.198617	13.4726	1.60689	0.133321	0.231802	-5.4125	Q13151	HNRNPA0	NotSignificant
Q9BZI7_UPF3B	-0.255732	7.72808	-1.60613	0.133487	0.23203	-5.41356	Q9BZI7	UPF3B	NotSignificant
Q8NBX0_SCCPDH	0.212493	12.6868	1.60593	0.133532	0.232047	-5.41385	Q8NBX0	SCCPDH	NotSignificant
Q9NR12_PDLIM7	-0.268376	10.565	-1.6057	0.133584	0.232076	-5.41418	Q9NR12	PDLIM7	NotSignificant
O75954_TSPAN9	0.272505	9.77114	1.60522	0.133688	0.232196	-5.41484	O75954	TSPAN9	NotSignificant
P11802_CDK4	-0.155069	6.691	-1.60475	0.133791	0.232254	-5.4155	P11802	CDK4	NotSignificant
Q9NZC7_WWOX	0.138663	9.67658	1.60479	0.133783	0.232254	-5.41545	Q9NZC7	WWOX	NotSignificant
Q14DG7_TMEM132B	0.273604	8.72525	1.60407	0.133943	0.232457	-5.41647	Q14DG7	TMEM132B	NotSignificant
Q8N6N3_C1orf52	-0.255734	8.35431	-1.60346	0.134078	0.232536	-5.41733	Q8N6N3	C1orf52	NotSignificant
O14733_MAP2K7	-0.181362	8.3526	-1.6035	0.134068	0.232536	-5.41727	O14733	MAP2K7	NotSignificant
Q9BVV7_TIMM21	0.290609	10.32	1.60339	0.134093	0.232536	-5.41742	Q9BVV7	TIMM21	NotSignificant
O15127_SCAMP2	0.245118	10.8621	1.60311	0.134156	0.232584	-5.41782	O15127	SCAMP2	NotSignificant
Q16762_TST	0.254445	11.9156	1.60254	0.134282	0.232742	-5.41862	Q16762	TST	NotSignificant
Q14168_MPP2	0.17572	9.35857	1.60195	0.134412	0.232907	-5.41945	Q14168	MPP2	NotSignificant
Q9NWT1_PAK1IP1	0.211003	12.0358	1.60121	0.134576	0.233129	-5.42049	Q9NWT1	PAK1IP1	NotSignificant
Q7L2Z9_CENPQ	0.273471	7.77802	1.60087	0.134653	0.233201	-5.42097	Q7L2Z9	CENPQ	NotSignificant
Q6ZN55_ZNF574	-0.350365	5.72843	-1.60056	0.134721	0.233259	-5.4214	Q6ZN55	ZNF574	NotSignificant
P51610_HCFC1	-0.197785	13.627	-1.59953	0.134949	0.233593	-5.42285	P51610	HCFC1	NotSignificant
Q9Y679_AUP1	0.218791	11.8843	1.59912	0.135041	0.233691	-5.42343	Q9Y679	AUP1	NotSignificant
P42695_NCAPD3	-0.179431	10.1653	-1.59873	0.135126	0.233778	-5.42396	P42695	NCAPD3	NotSignificant
P11940_PABPC1	-0.220729	14.6318	-1.59788	0.135318	0.234048	-5.42517	P11940	PABPC1	NotSignificant
O14828_SCAMP3	0.192663	11.9499	1.59748	0.135407	0.234141	-5.42573	O14828	SCAMP3	NotSignificant
Q9Y3B9_RRP15	0.182597	11.927	1.59692	0.135532	0.234296	-5.42651	Q9Y3B9	RRP15	NotSignificant
P0DPB6_POLR1D	-0.149676	10.6312	-1.59636	0.135656	0.23445	-5.42729	P0DPB6	POLR1D	NotSignificant
Q9HCL2_GPAM	0.317671	8.818	1.59536	0.13588	0.234776	-5.4287	Q9HCL2	GPAM	NotSignificant
P53814_SMTN	-0.366644	10.0841	-1.59475	0.136017	0.234952	-5.42956	P53814	SMTN	NotSignificant
Q9C0D9_SELENOI	0.23721	7.67935	1.59444	0.136087	0.235011	-5.42999	Q9C0D9	SELENOI	NotSignificant
Q9Y5X1_SNX9	-0.180183	11.3491	-1.59356	0.136283	0.235288	-5.43122	Q9Y5X1	SNX9	NotSignificant
O60503_ADCY9	0.235845	9.26654	1.5932	0.136364	0.235366	-5.43172	O60503	ADCY9	NotSignificant
P28161_GSTM2	-0.173363	7.46664	-1.59292	0.136427	0.235414	-5.43211	P28161	GSTM2	NotSignificant
Q9BXJ8_TMEM120A	0.277725	8.3053	1.59221	0.136586	0.235628	-5.43311	Q9BXJ8	TMEM120A	NotSignificant
Q9H9S5_FKRP	0.152371	8.18831	1.59189	0.136659	0.235693	-5.43356	Q9H9S5	FKRP	NotSignificant
Q8IXQ5_KLHL7	0.17239	11.1124	1.59154	0.136737	0.235758	-5.43405	Q8IXQ5	KLHL7	NotSignificant
Q9H6R0_DHX33	0.198944	12.0428	1.59141	0.136768	0.235758	-5.43424	Q9H6R0	DHX33	NotSignificant
Q15046_KARS1	-0.179818	13.5168	-1.59066	0.136936	0.235925	-5.43529	Q15046	KARS1	NotSignificant
Q99766_DMAC2L	0.172502	9.53043	1.59073	0.13692	0.235925	-5.43518	Q99766	DMAC2L	NotSignificant
Q9UN37_VPS4A	-0.141743	9.9034	-1.5901	0.137062	0.23608	-5.43606	Q9UN37	VPS4A	NotSignificant
Q9UJU3_ZNF112	0.381664	7.94043	1.58993	0.137101	0.236087	-5.43631	Q9UJU3	ZNF112	NotSignificant
Q99708_RBBP8	-0.258937	8.93456	-1.5886	0.1374	0.236541	-5.43816	Q99708	RBBP8	NotSignificant
P62273_RPS29	-0.338724	11.2892	-1.58691	0.137784	0.237139	-5.44053	P62273	RPS29	NotSignificant
P25098_GRK2	-0.233029	11.1784	-1.58597	0.137996	0.237444	-5.44184	P25098	GRK2	NotSignificant
Q6PK04_CCDC137	0.184111	10.8331	1.58476	0.138272	0.237857	-5.44354	Q6PK04	CCDC137	NotSignificant
Q14527_HLTF	-0.221714	8.43943	-1.58355	0.138545	0.238039	-5.44521	Q14527	HLTF	NotSignificant
Q8TF74_WIPF2	-0.216448	8.76792	-1.58322	0.138621	0.238039	-5.44568	Q8TF74	WIPF2	NotSignificant
O75688_PPM1B	-0.149477	8.27941	-1.58353	0.138551	0.238039	-5.44524	O75688	PPM1B	NotSignificant
Q9BZJ0_CRNKL1	0.139253	13.2132	1.58357	0.138541	0.238039	-5.44519	Q9BZJ0	CRNKL1	NotSignificant
Q92785_DPF2	0.155376	10.7361	1.58319	0.138629	0.238039	-5.44573	Q92785	DPF2	NotSignificant
P27487_DPP4	0.237341	13.5089	1.58319	0.138628	0.238039	-5.44572	P27487	DPP4	NotSignificant
Q96EY7_PTCD3	0.310763	12.9671	1.58322	0.138622	0.238039	-5.44568	Q96EY7	PTCD3	NotSignificant
Q7Z5J4_RAI1	-0.320163	6.60873	-1.58257	0.13877	0.23822	-5.44659	Q7Z5J4	RAI1	NotSignificant
P09972_ALDOC	-0.218485	7.12629	-1.58198	0.138904	0.238388	-5.44741	P09972	ALDOC	NotSignificant
Q01844_EWSR1	-0.231073	11.8831	-1.58081	0.139171	0.238785	-5.44904	Q01844	EWSR1	NotSignificant
O43402_EMC8	0.181816	11.5269	1.58056	0.139228	0.238821	-5.44939	O43402	EMC8	NotSignificant
Q86X76_NIT1	-0.192165	9.99068	-1.57972	0.139421	0.238967	-5.45056	Q86X76	NIT1	NotSignificant
Q02086_SP2	-0.188145	7.80704	-1.57984	0.139394	0.238967	-5.4504	Q02086	SP2	NotSignificant
Q9UK39_NOCT	0.187473	9.56608	1.57993	0.139372	0.238967	-5.45026	Q9UK39	NOCT	NotSignificant
Q9NXF1_TEX10	0.150764	13.0712	1.57918	0.139543	0.239027	-5.4513	Q9NXF1	TEX10	NotSignificant
P23246_SFPQ	0.169114	14.6844	1.57909	0.139565	0.239027	-5.45144	P23246	SFPQ	NotSignificant
Q9BW72_HIGD2A	0.382707	9.70052	1.57933	0.139509	0.239027	-5.4511	Q9BW72	HIGD2A	NotSignificant
Q9Y3L5_RAP2C	0.177607	9.97807	1.57882	0.139627	0.239073	-5.45182	Q9Y3L5	RAP2C	NotSignificant
Q9Y4W2_LAS1L	0.153803	12.6205	1.57862	0.139672	0.239087	-5.45209	Q9Y4W2	LAS1L	NotSignificant
P11279_LAMP1	0.285469	12.2657	1.57764	0.139897	0.239411	-5.45345	P11279	LAMP1	NotSignificant
P53634_CTSC	-0.275967	12.3193	-1.57658	0.140141	0.239464	-5.45493	P53634	CTSC	NotSignificant
Q9BS18_ANAPC13	-0.171468	7.77541	-1.577	0.140045	0.239464	-5.45435	Q9BS18	ANAPC13	NotSignificant
O95562_SFT2D2	0.160079	9.27015	1.57658	0.140141	0.239464	-5.45493	O95562	SFT2D2	NotSignificant
Q9HAZ1_CLK4	0.214643	8.08479	1.57663	0.140129	0.239464	-5.45486	Q9HAZ1	CLK4	NotSignificant
Q86X53_ERICH1	0.251568	5.99243	1.57674	0.140105	0.239464	-5.45471	Q86X53	ERICH1	NotSignificant
P61224_RAP1B	0.288479	9.57725	1.57656	0.140144	0.239464	-5.45495	P61224	RAP1B	NotSignificant
P63173_RPL38	-0.272394	11.9508	-1.57577	0.140327	0.239469	-5.45606	P63173	RPL38	NotSignificant
P55795_HNRNPH2	0.155408	11.7257	1.57592	0.140293	0.239469	-5.45585	P55795	HNRNPH2	NotSignificant
O75746_SLC25A12	0.194548	5.89735	1.57619	0.14023	0.239469	-5.45547	O75746	SLC25A12	NotSignificant
Q68D91_MBLAC2	0.223671	10.3028	1.57584	0.140312	0.239469	-5.45597	Q68D91	MBLAC2	NotSignificant
Q8NHQ8_RASSF8	0.227649	8.35716	1.57606	0.140261	0.239469	-5.45566	Q8NHQ8	RASSF8	NotSignificant
O75648_TRMU	0.191484	11.1116	1.57502	0.1405	0.239702	-5.4571	O75648	TRMU	NotSignificant
P08581_MET	0.204388	12.1445	1.57428	0.14067	0.239931	-5.45813	P08581	MET	NotSignificant
P10109_FDX1	0.2122	10.4747	1.57341	0.140872	0.240213	-5.45934	P10109	FDX1	NotSignificant
P42677_RPS27	-0.201612	12.1255	-1.57307	0.140949	0.240282	-5.4598	P42677	RPS27	NotSignificant
Q92604_LPGAT1	0.175783	11.0122	1.57237	0.141112	0.240455	-5.46078	Q92604	LPGAT1	NotSignificant
P20827_EFNA1	0.294199	9.09608	1.57232	0.141122	0.240455	-5.46085	P20827	EFNA1	NotSignificant
Q6ZQN7_SLCO4C1	0.196749	7.41695	1.57156	0.1413	0.240696	-5.46191	Q6ZQN7	SLCO4C1	NotSignificant
P54652_HSPA2	-0.165145	11.2939	-1.57135	0.141348	0.240716	-5.4622	P54652	HSPA2	NotSignificant
Q8NB46_ANKRD52	-0.197205	9.2496	-1.57049	0.141547	0.240993	-5.46339	Q8NB46	ANKRD52	NotSignificant
Q13129_RLF	0.199289	8.17825	1.56999	0.141663	0.241005	-5.46408	Q13129	RLF	NotSignificant
O43934_MFSD11	0.260819	8.16574	1.57014	0.141627	0.241005	-5.46387	O43934	MFSD11	NotSignificant
Q93077_H2AC6	0.397506	8.77309	1.57027	0.141597	0.241005	-5.46369	Q93077	H2AC6	NotSignificant
O14936_CASK	0.194209	12.8459	1.56899	0.141896	0.241319	-5.46548	O14936	CASK	NotSignificant
P53801_PTTG1IP	0.35912	10.362	1.56888	0.14192	0.241319	-5.46562	P53801	PTTG1IP	NotSignificant
Q8WUP2_FBLIM1	-0.46273	8.69573	-1.56797	0.142132	0.241618	-5.46689	Q8WUP2	FBLIM1	NotSignificant
O15382_BCAT2	0.253987	10.5096	1.56741	0.142262	0.241777	-5.46766	O15382	BCAT2	NotSignificant
Q13425_SNTB2	0.166323	12.1786	1.56681	0.142402	0.241952	-5.46849	Q13425	SNTB2	NotSignificant
Q7Z406_MYH14	-0.141196	11.6004	-1.5664	0.142497	0.242052	-5.46906	Q7Z406	MYH14	NotSignificant
P80404_ABAT	0.282406	11.784	1.56559	0.142688	0.242314	-5.47019	P80404	ABAT	NotSignificant
O15417_TNRC18	0.167901	7.5592	1.56516	0.142787	0.24242	-5.47078	O15417	TNRC18	NotSignificant
Q9Y4B6_DCAF1	-0.189924	11.3235	-1.56453	0.142935	0.242609	-5.47165	Q9Y4B6	DCAF1	NotSignificant
Q06520_SULT2A1	-0.399948	10.9288	-1.56412	0.14303	0.242709	-5.47221	Q06520	SULT2A1	NotSignificant
P13804_ETFA	0.188024	13.6825	1.56317	0.143253	0.243025	-5.47353	P13804	ETFA	NotSignificant
Q9UBF2_COPG2	-0.273538	7.35314	-1.56297	0.1433	0.243042	-5.47381	Q9UBF2	COPG2	NotSignificant
P18858_LIG1	-0.19011	9.9786	-1.56214	0.143495	0.243126	-5.47496	P18858	LIG1	NotSignificant
Q9Y3X0_CCDC9	0.141091	10.6014	1.56229	0.14346	0.243126	-5.47475	Q9Y3X0	CCDC9	NotSignificant
P46459_NSF	0.15455	13.7854	1.5622	0.143482	0.243126	-5.47488	P46459	NSF	NotSignificant
O95716_RAB3D	0.222815	12.591	1.56256	0.143395	0.243126	-5.47437	O95716	RAB3D	NotSignificant
O95067_CCNB2	-0.274316	5.27606	-1.56181	0.143572	0.243131	-5.47541	O95067	CCNB2	NotSignificant
O15541_RNF113A	-0.194723	8.19932	-1.56196	0.143538	0.243131	-5.47521	O15541	RNF113A	NotSignificant
P62136_PPP1CA	-0.14048	12.9415	-1.56118	0.14372	0.24332	-5.47628	P62136	PPP1CA	NotSignificant
O15027_SEC16A	-0.170554	11.3522	-1.56098	0.143766	0.243337	-5.47656	O15027	SEC16A	NotSignificant
Q9UL12_SARDH	0.206659	13.183	1.55997	0.144005	0.243678	-5.47796	Q9UL12	SARDH	NotSignificant
Q9H7F4_TMEM185B	0.234792	8.59904	1.55938	0.144144	0.24385	-5.47877	Q9H7F4	TMEM185B	NotSignificant
O14791_APOL1	0.320204	10.304	1.55861	0.144325	0.244095	-5.47983	O14791	APOL1	NotSignificant
Q86Y82_STX12	0.209682	12.0072	1.55809	0.144448	0.244241	-5.48055	Q86Y82	STX12	NotSignificant
Q96TA1_NIBAN2	-0.23013	9.03415	-1.55758	0.144568	0.244382	-5.48126	Q96TA1	NIBAN2	NotSignificant
Q9UK61_TASOR	0.173234	11.7096	1.55728	0.14464	0.244441	-5.48167	Q9UK61	TASOR	NotSignificant
O00584_RNASET2	-0.212364	8.16137	-1.55645	0.144836	0.244703	-5.48282	O00584	RNASET2	NotSignificant
Q9NY35_CLDND1	0.197662	10.6959	1.55631	0.144869	0.244703	-5.48301	Q9NY35	CLDND1	NotSignificant
Q92581_Q92581	0.165576	7.24019	1.55528	0.145113	0.245053	-5.48443	Q92581	Q92581	NotSignificant
P47974_ZFP36L2	-0.17815	7.18949	-1.55498	0.145183	0.245109	-5.48484	P47974	ZFP36L2	NotSignificant
P78406_RAE1	0.176537	12.781	1.55359	0.145514	0.245605	-5.48676	P78406	RAE1	NotSignificant
Q9NPJ3_ACOT13	0.203643	11.2608	1.55329	0.145584	0.245661	-5.48717	Q9NPJ3	ACOT13	NotSignificant
Q15652_JMJD1C	-0.153895	8.47813	-1.55298	0.145658	0.245661	-5.4876	Q15652	JMJD1C	NotSignificant
P49848_TAF6	-0.134488	11.6605	-1.55299	0.145656	0.245661	-5.48759	P49848	TAF6	NotSignificant
P62891_RPL39	-0.164918	10.016	-1.55233	0.145813	0.24586	-5.4885	P62891	RPL39	NotSignificant
Q96EZ8_MCRS1	0.148057	8.93513	1.55205	0.145879	0.245909	-5.48888	Q96EZ8	MCRS1	NotSignificant
P78527_PRKDC	-0.268963	16.8314	-1.55128	0.146063	0.246043	-5.48994	P78527	PRKDC	NotSignificant
Q8N159_NAGS	0.238567	10.3286	1.55125	0.146069	0.246043	-5.48998	Q8N159	NAGS	NotSignificant
Q9BY49_PECR	0.370824	11.9083	1.55125	0.14607	0.246043	-5.48998	Q9BY49	PECR	NotSignificant
Q9UGU0_TCF20	0.159942	10.1344	1.55049	0.146252	0.246288	-5.49103	Q9UGU0	TCF20	NotSignificant
P51114_FXR1	-0.197128	12.8464	-1.54803	0.14684	0.247215	-5.49442	P51114	FXR1	NotSignificant
O00764_PDXK	-0.188006	10.9417	-1.54765	0.146929	0.247265	-5.49493	O00764	PDXK	NotSignificant
Q92545_TMEM131	0.160581	10.8495	1.54744	0.146981	0.247265	-5.49523	Q92545	TMEM131	NotSignificant
Q8TDY4_ASAP3	0.188259	8.21675	1.5475	0.146966	0.247265	-5.49514	Q8TDY4	ASAP3	NotSignificant
Q6ZXV5_TMTC3	0.168213	12.5271	1.54659	0.147184	0.247481	-5.49639	Q6ZXV5	TMTC3	NotSignificant
Q9UHV7_MED13	0.179242	6.83548	1.54667	0.147164	0.247481	-5.49627	Q9UHV7	MED13	NotSignificant
O43422_THAP12	-0.182561	7.30595	-1.54413	0.147776	0.248413	-5.49977	O43422	THAP12	NotSignificant
Q9P2B2_PTGFRN	0.206835	10.4255	1.54364	0.147894	0.248486	-5.50045	Q9P2B2	PTGFRN	NotSignificant
P62072_TIMM10	0.211864	12.0906	1.54376	0.147864	0.248486	-5.50027	P62072	TIMM10	NotSignificant
Q9UKJ1_PILRA	-0.164619	7.9095	-1.54308	0.148029	0.24864	-5.50121	Q9UKJ1	PILRA	NotSignificant
Q9Y5Q8_GTF3C5	-0.143696	11.905	-1.54295	0.14806	0.24864	-5.50139	Q9Y5Q8	GTF3C5	NotSignificant
P22033_MMUT	0.241035	12.8552	1.54267	0.148126	0.248688	-5.50177	P22033	MMUT	NotSignificant
Q96DE5_ANAPC16	-0.169342	8.05173	-1.54243	0.148184	0.248722	-5.5021	Q96DE5	ANAPC16	NotSignificant
P00387_CYB5R3	0.159449	12.7848	1.54109	0.148508	0.249202	-5.50393	P00387	CYB5R3	NotSignificant
O15160_POLR1C	-0.13213	11.3458	-1.54048	0.148656	0.249262	-5.50477	O15160	POLR1C	NotSignificant
P14384_CPM	0.194228	11.0736	1.54064	0.148616	0.249262	-5.50455	P14384	CPM	NotSignificant
P07954_FH	0.211813	13.8395	1.54056	0.148637	0.249262	-5.50466	P07954	FH	NotSignificant
Q03111_MLLT1	-0.138763	10.0661	-1.54024	0.148713	0.249295	-5.5051	Q03111	MLLT1	NotSignificant
Q9H8H3_TMT1A	0.365035	10.3167	1.53939	0.148921	0.24958	-5.50627	Q9H8H3	TMT1A	NotSignificant
O95059_RPP14	-0.156409	8.2014	-1.53838	0.149165	0.249903	-5.50765	O95059	RPP14	NotSignificant
P09603_CSF1	0.313962	9.01543	1.53828	0.149189	0.249903	-5.50779	P09603	CSF1	NotSignificant
P17039_ZNF30	0.208451	8.69287	1.53632	0.149666	0.250639	-5.51047	P17039	ZNF30	NotSignificant
Q9UGQ3_SLC2A6	0.180213	7.04911	1.53587	0.149775	0.250696	-5.51109	Q9UGQ3	SLC2A6	NotSignificant
Q9UDR5_AASS	0.254857	12.9809	1.53587	0.149776	0.250696	-5.51109	Q9UDR5	AASS	NotSignificant
Q5SW79_CEP170	-0.156527	11.0461	-1.5353	0.149914	0.250802	-5.51187	Q5SW79	CEP170	NotSignificant
Q9NPJ8_NXT2	0.208935	6.69543	1.5354	0.14989	0.250802	-5.51173	Q9NPJ8	NXT2	NotSignificant
P15586_GNS	-0.259238	11.8506	-1.53497	0.149994	0.250872	-5.51231	P15586	GNS	NotSignificant
P78312_FAM193A	-0.153467	6.71312	-1.53445	0.150122	0.251022	-5.51303	P78312	FAM193A	NotSignificant
Q8WVC0_LEO1	-0.157321	10.808	-1.53399	0.150233	0.251144	-5.51365	Q8WVC0	LEO1	NotSignificant
Q99828_CIB1	0.20483	10.4091	1.53302	0.15047	0.251478	-5.51498	Q99828	CIB1	NotSignificant
Q8TB52_FBXO30	-0.173836	8.55295	-1.53283	0.150517	0.251493	-5.51524	Q8TB52	FBXO30	NotSignificant
P29084_GTF2E2	-0.29962	10.3769	-1.53221	0.150669	0.251557	-5.51609	P29084	GTF2E2	NotSignificant
P42765_ACAA2	0.196087	13.0699	1.53232	0.150642	0.251557	-5.51594	P42765	ACAA2	NotSignificant
O15031_PLXNB2	0.22261	13.1901	1.53239	0.150623	0.251557	-5.51583	O15031	PLXNB2	NotSignificant
P25398_RPS12	-0.266995	11.828	-1.53184	0.150758	0.25157	-5.51658	P25398	RPS12	NotSignificant
Q01130_SRSF2	-0.249233	11.341	-1.53171	0.15079	0.25157	-5.51676	Q01130	SRSF2	NotSignificant
Q8TEH3_DENND1A	-0.16796	9.05035	-1.53172	0.150788	0.25157	-5.51675	Q8TEH3	DENND1A	NotSignificant
Q96D46_NMD3	-0.360948	10.6893	-1.53138	0.150871	0.251641	-5.51721	Q96D46	NMD3	NotSignificant
Q86VM9_ZC3H18	0.162209	12.3669	1.53033	0.151128	0.252006	-5.51864	Q86VM9	ZC3H18	NotSignificant
Q96QU8_XPO6	-0.233357	7.57461	-1.52932	0.151376	0.252356	-5.52002	Q96QU8	XPO6	NotSignificant
Q9Y287_ITM2B	0.313267	11.0055	1.52875	0.151516	0.252527	-5.5208	Q9Y287	ITM2B	NotSignificant
Q8NDT2_RBM15B	0.171835	10.1587	1.52857	0.151562	0.25254	-5.52105	Q8NDT2	RBM15B	NotSignificant
Q9UJC5_SH3BGRL2	-0.486342	8.06277	-1.52812	0.151672	0.25262	-5.52166	Q9UJC5	SH3BGRL2	NotSignificant
P52948_NUP98	0.181574	14.0542	1.52804	0.151691	0.25262	-5.52177	P52948	NUP98	NotSignificant
Q9NY93_DDX56	0.224642	11.8757	1.52791	0.151724	0.25262	-5.52195	Q9NY93	DDX56	NotSignificant
Q8TD26_CHD6	0.174959	7.20032	1.52759	0.151802	0.252686	-5.52238	Q8TD26	CHD6	NotSignificant
Q9BRV3_SLC50A1	0.24201	6.11867	1.52571	0.152267	0.253396	-5.52495	Q9BRV3	SLC50A1	NotSignificant
Q96RE7_NACC1	-0.225686	10.4167	-1.52534	0.152357	0.253417	-5.52545	Q96RE7	NACC1	NotSignificant
Q06587_RING1	-0.179065	9.37999	-1.52507	0.152425	0.253417	-5.52582	Q06587	RING1	NotSignificant
Q96PC5_MIA2	0.196897	12.681	1.52504	0.152432	0.253417	-5.52586	Q96PC5	MIA2	NotSignificant
Q8WV60_PTCD2	0.251778	8.63645	1.52529	0.15237	0.253417	-5.52552	Q8WV60	PTCD2	NotSignificant
P16989_YBX3	-0.207041	11.9399	-1.52467	0.152522	0.253504	-5.52635	P16989	YBX3	NotSignificant
Q9UIJ7_AK3	0.18414	12.8044	1.52368	0.152769	0.25385	-5.52771	Q9UIJ7	AK3	NotSignificant
Q9H4L4_SENP3	0.156626	10.6033	1.52276	0.152997	0.254	-5.52896	Q9H4L4	SENP3	NotSignificant
Q9BRT6_LLPH	0.213738	10.3699	1.52284	0.152977	0.254	-5.52885	Q9BRT6	LLPH	NotSignificant
Q7Z4F1_LRP10	0.306112	10.2237	1.52269	0.153012	0.254	-5.52904	Q7Z4F1	LRP10	NotSignificant
Q8IYK2_CCDC105	0.673264	8.76978	1.52276	0.152997	0.254	-5.52896	Q8IYK2	CCDC105	NotSignificant
Q9P086_MED11	0.162526	7.15578	1.52194	0.1532	0.254223	-5.53007	Q9P086	MED11	NotSignificant
Q8N2K1_UBE2J2	0.322793	6.56561	1.52185	0.153223	0.254223	-5.5302	Q8N2K1	UBE2J2	NotSignificant
P29622_SERPINA4	-0.19081	5.04121	-1.52144	0.153325	0.254265	-5.53076	P29622	SERPINA4	NotSignificant
P36941_LTBR	0.350938	7.96203	1.52148	0.153313	0.254265	-5.53069	P36941	LTBR	NotSignificant
Q9H2F9_CCDC68	-0.544597	9.61021	-1.52111	0.153404	0.25427	-5.53119	Q9H2F9	CCDC68	NotSignificant
Q8WVV9_HNRNPLL	-0.142555	11.6879	-1.52124	0.153373	0.25427	-5.53102	Q8WVV9	HNRNPLL	NotSignificant
Q9H7Z7_PTGES2	0.159932	11.7967	1.52062	0.153527	0.254358	-5.53186	Q9H7Z7	PTGES2	NotSignificant
Q96I23_PYURF	0.271667	7.7338	1.52059	0.153534	0.254358	-5.5319	Q96I23	PYURF	NotSignificant
Q9Y4Y9_LSM5	-0.260622	8.70883	-1.51993	0.153698	0.254524	-5.5328	Q9Y4Y9	LSM5	NotSignificant
Q8NEF9_SRFBP1	0.194845	11.6241	1.51988	0.153711	0.254524	-5.53287	Q8NEF9	SRFBP1	NotSignificant
P27216_ANXA13	0.329485	6.31259	1.51846	0.154064	0.255045	-5.53479	P27216	ANXA13	NotSignificant
Q6ZTN6_ANKRD13D	-0.203968	6.24313	-1.51808	0.15416	0.25514	-5.53531	Q6ZTN6	ANKRD13D	NotSignificant
P29317_EPHA2	0.332774	13.5536	1.51735	0.154341	0.255376	-5.53629	P29317	EPHA2	NotSignificant
P42694_HELZ	-0.19429	7.31043	-1.51715	0.154391	0.255396	-5.53657	P42694	HELZ	NotSignificant
Q05682_CALD1	-0.272536	13.6588	-1.51682	0.154474	0.255469	-5.53702	Q05682	CALD1	NotSignificant
Q9UHN6_CEMIP2	0.236435	13.9638	1.51559	0.154783	0.255904	-5.53869	Q9UHN6	CEMIP2	NotSignificant
Q4L235_AASDH	0.460265	8.19696	1.51546	0.154815	0.255904	-5.53886	Q4L235	AASDH	NotSignificant
Q99797_MIPEP	0.174885	12.4409	1.51475	0.154993	0.256135	-5.53982	Q99797	MIPEP	NotSignificant
P35580_MYH10	-0.150371	14.7327	-1.5137	0.155257	0.256508	-5.54125	P35580	MYH10	NotSignificant
Q9H8Y8_GORASP2	0.137967	11.1064	1.51262	0.155528	0.256892	-5.54271	Q9H8Y8	GORASP2	NotSignificant
P62241_RPS8	-0.2413	12.9862	-1.51244	0.155573	0.256903	-5.54295	P62241	RPS8	NotSignificant
Q5H9F3_BCORL1	0.222898	6.85623	1.51146	0.15582	0.257246	-5.54428	Q5H9F3	BCORL1	NotSignificant
Q9NS40_KCNH7	-0.199103	9.13202	-1.51122	0.155879	0.25728	-5.5446	Q9NS40	KCNH7	NotSignificant
P62851_RPS25	-0.26836	12.1272	-1.50941	0.156336	0.257835	-5.54704	P62851	RPS25	NotSignificant
P51784_USP11	-0.22209	10.037	-1.5096	0.156288	0.257835	-5.54679	P51784	USP11	NotSignificant
Q8IV08_PLD3	-0.158492	11.9617	-1.50928	0.156371	0.257835	-5.54723	Q8IV08	PLD3	NotSignificant
Q6UXD5_SEZ6L2	0.144274	9.11509	1.50946	0.156325	0.257835	-5.54698	Q6UXD5	SEZ6L2	NotSignificant
Q9UKD2_MRTO4	0.224614	11.9437	1.50863	0.156533	0.258038	-5.5481	Q9UKD2	MRTO4	NotSignificant
Q9Y365_STARD10	-0.268733	7.6002	-1.50794	0.156707	0.258197	-5.54903	Q9Y365	STARD10	NotSignificant
Q9H6E4_CCDC134	0.222763	10.07	1.50805	0.15668	0.258197	-5.54888	Q9H6E4	CCDC134	NotSignificant
Q9NPH0_ACP6	-0.148551	10.0448	-1.50773	0.156762	0.258224	-5.54932	Q9NPH0	ACP6	NotSignificant
Q9C0E8_LNPK	0.179049	11.1781	1.50724	0.156885	0.258353	-5.54997	Q9C0E8	LNPK	NotSignificant
Q96MF7_NSMCE2	0.229423	7.90668	1.50711	0.156918	0.258353	-5.55015	Q96MF7	NSMCE2	NotSignificant
Q9NSP4_CENPM	-0.196635	7.12273	-1.50662	0.157043	0.25843	-5.55082	Q9NSP4	CENPM	NotSignificant
A6NCS6_C2orf72	0.244213	11.0029	1.50664	0.157037	0.25843	-5.55079	A6NCS6	C2orf72	NotSignificant
Q99570_PIK3R4	-0.126466	10.9177	-1.50642	0.157093	0.258448	-5.55108	Q99570	PIK3R4	NotSignificant
Q6UWP7_LCLAT1	0.147249	10.167	1.50562	0.157296	0.258718	-5.55216	Q6UWP7	LCLAT1	NotSignificant
Q6P3X3_TTC27	-0.174216	6.95396	-1.50476	0.157515	0.259013	-5.55332	Q6P3X3	TTC27	NotSignificant
Q9H479_FN3K	-0.334046	7.3887	-1.50443	0.157598	0.259086	-5.55377	Q9H479	FN3K	NotSignificant
Q14008_CKAP5	-0.168346	13.9504	-1.50399	0.15771	0.259192	-5.55436	Q14008	CKAP5	NotSignificant
Q8NCC3_PLA2G15	-0.152034	8.52643	-1.50372	0.157779	0.259192	-5.55473	Q8NCC3	PLA2G15	NotSignificant
O75054_IGSF3	0.162772	8.44704	1.50372	0.157778	0.259192	-5.55472	O75054	IGSF3	NotSignificant
Q969X2_ST6GALNAC6	0.17767	7.70489	1.50261	0.158061	0.259591	-5.55622	Q969X2	ST6GALNAC6	NotSignificant
O94923_GLCE	0.154967	10.0721	1.50242	0.158111	0.259609	-5.55648	O94923	GLCE	NotSignificant
O75197_LRP5	0.146501	8.1018	1.50196	0.158228	0.259737	-5.5571	O75197	LRP5	NotSignificant
P61247_RPS3A	-0.240619	14.4837	-1.5016	0.15832	0.259823	-5.55758	P61247	RPS3A	NotSignificant
Q96C01_FAM136A	-0.173073	12.7172	-1.50072	0.158544	0.260063	-5.55877	Q96C01	FAM136A	NotSignificant
P19784_CSNK2A2	-0.159218	11.6003	-1.50083	0.158516	0.260063	-5.55862	P19784	CSNK2A2	NotSignificant
Q96BR5_COA7	-0.175168	11.7868	-1.50024	0.158666	0.260198	-5.55941	Q96BR5	COA7	NotSignificant
P04632_CAPNS1	-0.264617	11.0257	-1.49991	0.158751	0.260209	-5.55985	P04632	CAPNS1	NotSignificant
Q5T280_SPOUT1	0.173016	11.7761	1.49996	0.15874	0.260209	-5.55979	Q5T280	SPOUT1	NotSignificant
O43598_DNPH1	-0.178632	9.56693	-1.49942	0.158876	0.260345	-5.56051	O43598	DNPH1	NotSignificant
Q8WWI5_SLC44A1	0.244367	7.87553	1.49928	0.158912	0.260345	-5.5607	Q8WWI5	SLC44A1	NotSignificant
P62701_RPS4X	-0.180211	14.1565	-1.49773	0.15931	0.260932	-5.56279	P62701	RPS4X	NotSignificant
Q8TEA8_DTD1	-0.600449	9.18716	-1.49671	0.159572	0.261224	-5.56416	Q8TEA8	DTD1	NotSignificant
O60583_CCNT2	-0.291725	8.44604	-1.49642	0.159646	0.261224	-5.56454	O60583	CCNT2	NotSignificant
Q9NP73_ALG13	0.134836	9.7583	1.49653	0.159619	0.261224	-5.5644	Q9NP73	ALG13	NotSignificant
Q9H3Z4_DNAJC5	0.241125	9.91496	1.49686	0.159535	0.261224	-5.56396	Q9H3Z4	DNAJC5	NotSignificant
Q9BRP8_PYM1	-0.417696	10.685	-1.4958	0.159807	0.261424	-5.56539	Q9BRP8	PYM1	NotSignificant
Q86VD7_SLC25A42	0.216437	9.31423	1.49554	0.159873	0.261467	-5.56573	Q86VD7	SLC25A42	NotSignificant
Q8IUD2_ERC1	-0.154642	11.3324	-1.49422	0.160213	0.261959	-5.5675	Q8IUD2	ERC1	NotSignificant
Q8N6C5_IGSF1	0.226863	11.05	1.4939	0.160296	0.262029	-5.56793	Q8N6C5	IGSF1	NotSignificant
P56537_EIF6	-0.158307	11.4151	-1.49295	0.160542	0.262368	-5.56921	P56537	EIF6	NotSignificant
P56385_ATP5ME	0.172976	11.5706	1.49156	0.160902	0.262826	-5.57108	P56385	ATP5ME	NotSignificant
P98194_ATP2C1	0.213446	11.9484	1.4916	0.160891	0.262826	-5.57102	P98194	ATP2C1	NotSignificant
Q99735_MGST2	0.233134	9.88965	1.49095	0.161058	0.263017	-5.57189	Q99735	MGST2	NotSignificant
Q00341_HDLBP	-0.377371	14.5395	-1.49047	0.161183	0.263027	-5.57253	Q00341	HDLBP	NotSignificant
P20042_EIF2S2	-0.200401	12.8002	-1.4906	0.161148	0.263027	-5.57235	P20042	EIF2S2	NotSignificant
Q14571_ITPR2	0.183548	11.2454	1.49067	0.16113	0.263027	-5.57226	Q14571	ITPR2	NotSignificant
Q9UQ53_MGAT4B	0.172115	8.74707	1.49018	0.161257	0.263083	-5.57291	Q9UQ53	MGAT4B	NotSignificant
Q9UP95_SLC12A4	0.192428	12.4864	1.48963	0.161402	0.263254	-5.57366	Q9UP95	SLC12A4	NotSignificant
Q9NVM6_DNAJC17	-0.19549	8.39208	-1.48941	0.161457	0.263279	-5.57394	Q9NVM6	DNAJC17	NotSignificant
O43463_SUV39H1	0.210884	9.45917	1.48895	0.161578	0.263412	-5.57457	O43463	SUV39H1	NotSignificant
Q9P2D1_CHD7	0.163229	12.4332	1.48795	0.161838	0.263772	-5.57591	Q9P2D1	CHD7	NotSignificant
Q8WXS4_TMEM37	0.235769	9.16346	1.48772	0.161897	0.263802	-5.57621	Q8WXS4	TMEM37	NotSignificant
Q9NRG1_PRTFDC1	-0.295243	6.73437	-1.48677	0.162144	0.264109	-5.57748	Q9NRG1	PRTFDC1	NotSignificant
Q96N16_JAKMIP1	0.154315	7.63494	1.48667	0.162171	0.264109	-5.57762	Q96N16	JAKMIP1	NotSignificant
Q9BSR8_YIPF4	0.192377	6.51087	1.48654	0.162204	0.264109	-5.57779	Q9BSR8	YIPF4	NotSignificant
Q2M389_WASHC4	-0.166211	10.3648	-1.48633	0.162258	0.264131	-5.57806	Q2M389	WASHC4	NotSignificant
Q96FS4_SIPA1	0.186041	9.58824	1.48594	0.16236	0.264233	-5.57859	Q96FS4	SIPA1	NotSignificant
Q9BZD2_SLC29A3	0.265808	11.1155	1.48577	0.162406	0.264243	-5.57883	Q9BZD2	SLC29A3	NotSignificant
Q6IQ22_RAB12	0.18688	11.806	1.48531	0.162525	0.264371	-5.57943	Q6IQ22	RAB12	NotSignificant
Q8NE71_ABCF1	-0.151501	13.1781	-1.4848	0.162658	0.26447	-5.58011	Q8NE71	ABCF1	NotSignificant
O00716_E2F3	0.231729	8.07713	1.48477	0.162665	0.26447	-5.58015	O00716	E2F3	NotSignificant
Q9HCS7_XAB2	0.136572	12.5611	1.48423	0.162806	0.26457	-5.58087	Q9HCS7	XAB2	NotSignificant
P37198_NUP62	0.158035	11.459	1.4843	0.162788	0.26457	-5.58078	P37198	NUP62	NotSignificant
P0DTL6_ZFTRAF1	-0.262539	5.90902	-1.48342	0.16302	0.264852	-5.58196	P0DTL6	ZFTRAF1	NotSignificant
Q9NQE9_HINT3	0.214499	7.04226	1.483	0.16313	0.264966	-5.58252	Q9NQE9	HINT3	NotSignificant
Q13485_SMAD4	-0.160608	9.72077	-1.4822	0.163339	0.265242	-5.58359	Q13485	SMAD4	NotSignificant
Q5TZA2_CROCC	0.191437	7.00362	1.4813	0.163576	0.26556	-5.58479	Q5TZA2	CROCC	NotSignificant
Q6ZSR9_Q6ZSR9	-0.25946	6.68894	-1.48046	0.163795	0.265851	-5.5859	Q6ZSR9	Q6ZSR9	NotSignificant
P35659_DEK	0.150293	12.7871	1.47906	0.164164	0.266347	-5.58778	P35659	DEK	NotSignificant
Q6PML9_SLC30A9	0.196883	10.1314	1.479	0.16418	0.266347	-5.58786	Q6PML9	SLC30A9	NotSignificant
Q6NUK1_SLC25A24	0.261627	12.6342	1.47836	0.164349	0.266555	-5.58871	Q6NUK1	SLC25A24	NotSignificant
P60866_RPS20	-0.276751	11.3942	-1.47759	0.164552	0.266806	-5.58974	P60866	RPS20	NotSignificant
O94915_FRYL	-0.22792	6.23245	-1.47746	0.164584	0.266806	-5.5899	O94915	FRYL	NotSignificant
Q6ICB0_DESI1	-0.196771	8.88576	-1.47701	0.164703	0.266933	-5.5905	Q6ICB0	DESI1	NotSignificant
P61006_RAB8A	0.201832	12.7776	1.47603	0.164963	0.26729	-5.59181	P61006	RAB8A	NotSignificant
O60427_FADS1	0.281914	10.2432	1.47564	0.165065	0.26739	-5.59232	O60427	FADS1	NotSignificant
Q86U86_PBRM1	0.159667	12.9157	1.47472	0.165308	0.267719	-5.59355	Q86U86	PBRM1	NotSignificant
P30038_ALDH4A1	0.24324	13.2501	1.47452	0.165363	0.267742	-5.59382	P30038	ALDH4A1	NotSignificant
Q3B726_POLR1F	-0.162248	10.9999	-1.47355	0.165619	0.267896	-5.59511	Q3B726	POLR1F	NotSignificant
Q9BWS9_CHID1	0.16355	11.3614	1.47397	0.165509	0.267896	-5.59455	Q9BWS9	CHID1	NotSignificant
Q9H160_ING2	0.184757	6.86468	1.47364	0.165595	0.267896	-5.59498	Q9H160	ING2	NotSignificant
Q8N567_ZCCHC9	0.220031	10.0262	1.47355	0.165619	0.267896	-5.59511	Q8N567	ZCCHC9	NotSignificant
Q9BU64_CENPO	0.17453	7.12143	1.47327	0.165694	0.267952	-5.59548	Q9BU64	CENPO	NotSignificant
Q9BT09_CNPY3	0.143934	10.7282	1.47307	0.165747	0.267971	-5.59574	Q9BT09	CNPY3	NotSignificant
Q9UI95_MAD2L2	0.168799	6.98652	1.47236	0.165937	0.268148	-5.59669	Q9UI95	MAD2L2	NotSignificant
Q9Y446_PKP3	0.189066	8.74466	1.47247	0.165906	0.268148	-5.59654	Q9Y446	PKP3	NotSignificant
Q5SSJ5_HP1BP3	0.351797	13.4808	1.47198	0.166035	0.268242	-5.59719	Q5SSJ5	HP1BP3	NotSignificant
P25208_NFYB	0.141415	8.01343	1.47161	0.166134	0.268337	-5.59768	P25208	NFYB	NotSignificant
Q9BRX9_WDR83	0.178803	9.19596	1.47029	0.166485	0.268838	-5.59943	Q9BRX9	WDR83	NotSignificant
O75110_ATP9A	0.130804	9.04257	1.46995	0.166576	0.268919	-5.59988	O75110	ATP9A	NotSignificant
P14854_COX6B1	0.190249	11.5661	1.46949	0.166699	0.269052	-5.60049	P14854	COX6B1	NotSignificant
O15379_HDAC3	-0.138741	10.3242	-1.46887	0.166866	0.269256	-5.60133	O15379	HDAC3	NotSignificant
Q6NVY1_HIBCH	0.185334	12.1789	1.46824	0.167033	0.26946	-5.60215	Q6NVY1	HIBCH	NotSignificant
P07858_CTSB	-0.202562	11.9027	-1.46783	0.167142	0.269571	-5.6027	P07858	CTSB	NotSignificant
P52756_RBM5	0.154488	11.5782	1.46599	0.167636	0.270302	-5.60514	P52756	RBM5	NotSignificant
Q68D86_CCDC102B	0.169936	7.57432	1.4658	0.167687	0.270318	-5.60539	Q68D86	CCDC102B	NotSignificant
Q4KMQ2_ANO6	0.19201	11.8603	1.46557	0.167749	0.270352	-5.6057	Q4KMQ2	ANO6	NotSignificant
Q2TAY7_SMU1	0.155405	12.7799	1.46476	0.167965	0.270636	-5.60677	Q2TAY7	SMU1	NotSignificant
Q96H22_CENPN	0.153546	6.52715	1.46452	0.168029	0.270673	-5.60708	Q96H22	CENPN	NotSignificant
Q96CN7_ISOC1	-0.224764	10.7086	-1.46324	0.168372	0.271089	-5.60877	Q96CN7	ISOC1	NotSignificant
Q15654_TRIP6	-0.133721	9.70498	-1.46333	0.16835	0.271089	-5.60866	Q15654	TRIP6	NotSignificant
Q9NQV6_PRDM10	0.229528	5.74685	1.4631	0.16841	0.271089	-5.60896	Q9NQV6	PRDM10	NotSignificant
Q8IX01_SUGP2	0.164958	13.9339	1.46215	0.168667	0.271437	-5.61022	Q8IX01	SUGP2	NotSignificant
Q6P1M0_SLC27A4	0.184941	12.2814	1.46193	0.168727	0.271467	-5.61051	Q6P1M0	SLC27A4	NotSignificant
Q14978_NOLC1	0.176147	14.2027	1.46139	0.168871	0.271634	-5.61122	Q14978	NOLC1	NotSignificant
Q13586_STIM1	0.216056	11.7293	1.46115	0.168935	0.271672	-5.61153	Q13586	STIM1	NotSignificant
Q9BW92_TARS2	0.156262	12.6147	1.46063	0.169077	0.271794	-5.61223	Q9BW92	TARS2	NotSignificant
Q969G3_SMARCE1	0.173567	12.1405	1.46057	0.169093	0.271794	-5.61231	Q969G3	SMARCE1	NotSignificant
Q6ZN17_LIN28B	0.152742	12.0314	1.46026	0.169176	0.27186	-5.61271	Q6ZN17	LIN28B	NotSignificant
Q96ES7_SGF29	-0.133709	9.0862	-1.46009	0.169223	0.271871	-5.61294	Q96ES7	SGF29	NotSignificant
Q9BW19_KIFC1	-0.143764	12.1973	-1.45933	0.169429	0.272135	-5.61395	Q9BW19	KIFC1	NotSignificant
Q9H2M9_RAB3GAP2	-0.157539	12.1303	-1.45915	0.169478	0.272148	-5.61419	Q9H2M9	RAB3GAP2	NotSignificant
Q7Z7M9_GALNT5	0.221861	11.7357	1.45896	0.169528	0.272162	-5.61443	Q7Z7M9	GALNT5	NotSignificant
Q86U28_ISCA2	0.166661	7.90408	1.4575	0.169923	0.272731	-5.61635	Q86U28	ISCA2	NotSignificant
O75366_AVIL	-0.332464	9.6784	-1.45656	0.170178	0.272876	-5.6176	O75366	AVIL	NotSignificant
P49711_CTCF	0.187298	10.9353	1.45685	0.170101	0.272876	-5.61722	P49711	CTCF	NotSignificant
P19652_ORM2	0.200926	7.56987	1.45658	0.170172	0.272876	-5.61757	P19652	ORM2	NotSignificant
O43760_SYNGR2	0.201625	9.85548	1.45695	0.170072	0.272876	-5.61708	O43760	SYNGR2	NotSignificant
O60645_EXOC3	-0.135706	9.69486	-1.45535	0.170506	0.273337	-5.61919	O60645	EXOC3	NotSignificant
Q9NXW2_DNAJB12	0.235999	11.2277	1.45516	0.170559	0.273356	-5.61945	Q9NXW2	DNAJB12	NotSignificant
Q8NCE2_MTMR14	-0.201663	8.0942	-1.45491	0.170627	0.273399	-5.61978	Q8NCE2	MTMR14	NotSignificant
P15151_PVR	0.227817	11.0785	1.45434	0.170782	0.273581	-5.62052	P15151	PVR	NotSignificant
Q8IZL8_PELP1	0.173317	12.2011	1.45407	0.170854	0.273631	-5.62087	Q8IZL8	PELP1	NotSignificant
Q8WW52_FAM151A	0.237674	11.7252	1.45282	0.171197	0.274113	-5.62253	Q8WW52	FAM151A	NotSignificant
Q96EB1_ELP4	-0.151727	8.77675	-1.45138	0.171589	0.274675	-5.62442	Q96EB1	ELP4	NotSignificant
Q5JTD0_TJAP1	-0.246256	8.29401	-1.44966	0.172061	0.275165	-5.62668	Q5JTD0	TJAP1	NotSignificant
P53365_ARFIP2	-0.15994	8.50971	-1.44975	0.172035	0.275165	-5.62656	P53365	ARFIP2	NotSignificant
Q5HYK3_COQ5	0.170358	10.4319	1.44975	0.172034	0.275165	-5.62656	Q5HYK3	COQ5	NotSignificant
Q13637_RAB32	0.234347	12.1279	1.44965	0.172061	0.275165	-5.62669	Q13637	RAB32	NotSignificant
Q96AE4_FUBP1	-0.208613	13.3845	-1.44918	0.172191	0.275306	-5.62731	Q96AE4	FUBP1	NotSignificant
Q96N67_DOCK7	-0.116847	13.0964	-1.44876	0.172307	0.275359	-5.62786	Q96N67	DOCK7	NotSignificant
Q0VF96_CGNL1	0.163528	11.6371	1.44878	0.1723	0.275359	-5.62783	Q0VF96	CGNL1	NotSignificant
Q07617_SPAG1	0.271493	6.07401	1.4486	0.172351	0.275363	-5.62807	Q07617	SPAG1	NotSignificant
O60244_MED14	-0.15168	11.0316	-1.4478	0.172569	0.275645	-5.62912	O60244	MED14	NotSignificant
Q96EQ0_SGTB	-0.196674	8.01862	-1.44716	0.172747	0.27573	-5.62997	Q96EQ0	SGTB	NotSignificant
Q13938_CAPS	0.140826	6.90494	1.44727	0.172716	0.27573	-5.62982	Q13938	CAPS	NotSignificant
P28288_ABCD3	0.191519	14.0819	1.44716	0.172746	0.27573	-5.62996	P28288	ABCD3	NotSignificant
Q8IWR0_ZC3H7A	-0.156357	10.3628	-1.44698	0.172796	0.275743	-5.6302	Q8IWR0	ZC3H7A	NotSignificant
P08134_RHOC	-0.152672	10.0569	-1.44659	0.172902	0.27583	-5.63071	P08134	RHOC	NotSignificant
Q643R3_LPCAT4	0.172167	6.61257	1.44644	0.172944	0.27583	-5.63091	Q643R3	LPCAT4	NotSignificant
Q9NW64_RBM22	0.172637	12.6636	1.44632	0.172976	0.27583	-5.63106	Q9NW64	RBM22	NotSignificant
Q5TGZ0_MICOS10	0.299506	8.12092	1.44589	0.173096	0.275956	-5.63163	Q5TGZ0	MICOS10	NotSignificant
O43739_CYTH3	-0.198169	7.93536	-1.44415	0.173573	0.276585	-5.6339	O43739	CYTH3	NotSignificant
P0C7P0_CISD3	0.179637	8.50722	1.44415	0.173574	0.276585	-5.63391	P0C7P0	CISD3	NotSignificant
Q8NAT1_POMGNT2	0.172911	7.93326	1.44368	0.173705	0.276729	-5.63453	Q8NAT1	POMGNT2	NotSignificant
P04004_VTN	0.185933	9.93183	1.44313	0.173855	0.2769	-5.63524	P04004	VTN	NotSignificant
Q01085_TIAL1	0.136051	11.6024	1.44138	0.17434	0.277473	-5.63753	Q01085	TIAL1	NotSignificant
P50454_SERPINH1	0.159561	13.2018	1.44146	0.174317	0.277473	-5.63742	P50454	SERPINH1	NotSignificant
Q9NX00_TMEM160	0.330452	8.79405	1.4414	0.174334	0.277473	-5.63751	Q9NX00	TMEM160	NotSignificant
P61764_STXBP1	0.204019	6.90452	1.44085	0.174487	0.27764	-5.63823	P61764	STXBP1	NotSignificant
Q9UGK3_STAP2	0.168107	8.07234	1.44005	0.17471	0.277929	-5.63928	Q9UGK3	STAP2	NotSignificant
Q6PI48_DARS2	0.172094	12.8325	1.43986	0.174762	0.277944	-5.63952	Q6PI48	DARS2	NotSignificant
P62140_PPP1CB	-0.124916	10.5441	-1.43945	0.174876	0.27806	-5.64006	P62140	PPP1CB	NotSignificant
P02760_AMBP	0.185234	11.7231	1.4389	0.175028	0.278234	-5.64078	P02760	AMBP	NotSignificant
P37108_SRP14	-0.163454	12.6574	-1.43858	0.175118	0.278312	-5.6412	P37108	SRP14	NotSignificant
A2RRP1_NBAS	0.141679	12.7399	1.43808	0.175257	0.278465	-5.64185	A2RRP1	NBAS	NotSignificant
O14917_PCDH17	0.312883	7.52971	1.43786	0.175319	0.278497	-5.64214	O14917	PCDH17	NotSignificant
Q9NQV5_PRDM11	0.220853	7.04853	1.43677	0.17562	0.278909	-5.64356	Q9NQV5	PRDM11	NotSignificant
P62330_ARF6	-0.129555	9.87351	-1.43601	0.175833	0.279181	-5.64456	P62330	ARF6	NotSignificant
O75154_RAB11FIP3	-0.143648	6.31799	-1.43443	0.176274	0.279734	-5.64661	O75154	RAB11FIP3	NotSignificant
Q96BQ5_CCDC127	0.176773	8.69818	1.43431	0.176306	0.279734	-5.64677	Q96BQ5	CCDC127	NotSignificant
Q70SY1_CREB3L2	0.273166	7.73165	1.43431	0.176308	0.279734	-5.64677	Q70SY1	CREB3L2	NotSignificant
Q8N9M1_C19orf47	0.138129	9.11368	1.43384	0.176439	0.279874	-5.64738	Q8N9M1	C19orf47	NotSignificant
P51790_CLCN3	0.192607	10.5925	1.43319	0.176621	0.280097	-5.64823	P51790	CLCN3	NotSignificant
P50150_GNG4	-0.178751	6.96071	-1.43081	0.177287	0.281085	-5.65133	P50150	GNG4	NotSignificant
P62834_RAP1A	0.202746	12.3923	1.43	0.177517	0.281382	-5.65239	P62834	RAP1A	NotSignificant
P12429_ANXA3	-0.556433	12.0159	-1.42857	0.177917	0.281778	-5.65424	P12429	ANXA3	NotSignificant
Q12800_TFCP2	0.151816	10.9356	1.42851	0.177936	0.281778	-5.65433	Q12800	TFCP2	NotSignificant
Q86W42_THOC6	0.152393	11.2679	1.42855	0.177924	0.281778	-5.65427	Q86W42	THOC6	NotSignificant
Q9UHE5_NAT8	0.159007	10.2797	1.42857	0.177919	0.281778	-5.65425	Q9UHE5	NAT8	NotSignificant
Q9H4G0_EPB41L1	-0.437657	5.83481	-1.42825	0.178008	0.281825	-5.65466	Q9H4G0	EPB41L1	NotSignificant
Q5EBL4_RILPL1	-0.239011	6.28129	-1.42749	0.178224	0.281898	-5.65566	Q5EBL4	RILPL1	NotSignificant
Q15047_SETDB1	-0.225593	9.11534	-1.42758	0.178198	0.281898	-5.65554	Q15047	SETDB1	NotSignificant
P25440_BRD2	0.141602	6.73924	1.42778	0.17814	0.281898	-5.65527	P25440	BRD2	NotSignificant
P01116_KRAS	0.145891	8.97703	1.42785	0.17812	0.281898	-5.65518	P01116	KRAS	NotSignificant
Q9H6R6_ZDHHC6	0.150263	8.18631	1.42712	0.178328	0.281995	-5.65613	Q9H6R6	ZDHHC6	NotSignificant
Q15599_NHERF2	0.173013	11.1242	1.42643	0.178523	0.282236	-5.65703	Q15599	NHERF2	NotSignificant
O75208_COQ9	0.195407	10.1874	1.42623	0.178578	0.282257	-5.65729	O75208	COQ9	NotSignificant
Q9NX18_SDHAF2	0.153112	10.1597	1.42567	0.178738	0.282441	-5.65802	Q9NX18	SDHAF2	NotSignificant
P51532_SMARCA4	0.161558	13.6783	1.42492	0.17895	0.282642	-5.65899	P51532	SMARCA4	NotSignificant
Q5SY16_NOL9	0.162243	11.7165	1.42494	0.178944	0.282642	-5.65896	Q5SY16	NOL9	NotSignificant
Q8NE00_TMEM104	0.272254	8.85895	1.42402	0.179204	0.282976	-5.66016	Q8NE00	TMEM104	NotSignificant
Q8WYK2_JDP2	0.24886	7.87819	1.42381	0.179264	0.283003	-5.66043	Q8WYK2	JDP2	NotSignificant
Q13535_ATR	-0.165865	10.3731	-1.42288	0.179529	0.283354	-5.66164	Q13535	ATR	NotSignificant
P09958_FURIN	0.209111	10.44	1.42146	0.179931	0.283922	-5.66348	P09958	FURIN	NotSignificant
Q8NFH4_NUP37	0.160491	11.8452	1.42068	0.180152	0.284203	-5.66448	Q8NFH4	NUP37	NotSignificant
Q9Y4G6_TLN2	-0.152421	10.525	-1.41977	0.180411	0.284544	-5.66566	Q9Y4G6	TLN2	NotSignificant
Q9Y6M5_SLC30A1	0.273276	10.9424	1.41937	0.180527	0.284659	-5.66619	Q9Y6M5	SLC30A1	NotSignificant
Q9UBU8_MORF4L1	-0.169829	11.8611	-1.41873	0.180708	0.284876	-5.66701	Q9UBU8	MORF4L1	NotSignificant
Q9BUT1_BDH2	-0.162207	7.14023	-1.41842	0.180796	0.284948	-5.66741	Q9BUT1	BDH2	NotSignificant
Q92879_CELF1	0.136707	12.2131	1.41799	0.180921	0.285048	-5.66797	Q92879	CELF1	NotSignificant
P62318_SNRPD3	0.1374	12.0504	1.4179	0.180946	0.285048	-5.66808	P62318	SNRPD3	NotSignificant
Q9P275_USP36	0.175037	12.3851	1.4167	0.181289	0.285453	-5.66964	Q9P275	USP36	NotSignificant
Q4G0N4_NADK2	0.206795	13.2868	1.41678	0.181267	0.285453	-5.66954	Q4G0N4	NADK2	NotSignificant
Q9UH99_SUN2	0.131814	10.7776	1.41608	0.181468	0.285667	-5.67044	Q9UH99	SUN2	NotSignificant
P43490_NAMPT	-0.242582	10.8861	-1.41519	0.181722	0.285847	-5.67159	P43490	NAMPT	NotSignificant
Q5JU69_TOR2A	0.150794	6.7342	1.415	0.181775	0.285847	-5.67183	Q5JU69	TOR2A	NotSignificant
O75716_STK16	0.151004	8.06379	1.41512	0.181743	0.285847	-5.67168	O75716	STK16	NotSignificant
P06213_INSR	0.233364	10.4945	1.41518	0.181725	0.285847	-5.6716	P06213	INSR	NotSignificant
P05114_HMGN1	0.304365	11.9209	1.41493	0.181797	0.285847	-5.67193	P05114	HMGN1	NotSignificant
P78332_RBM6	0.152718	12.8843	1.41439	0.18195	0.28602	-5.67262	P78332	RBM6	NotSignificant
Q9HAU5_UPF2	-0.136363	11.1338	-1.41279	0.182411	0.286548	-5.67469	Q9HAU5	UPF2	NotSignificant
Q9UBB6_NCDN	-0.129796	9.94942	-1.41277	0.182415	0.286548	-5.67471	Q9UBB6	NCDN	NotSignificant
P21980_TGM2	0.212996	10.9781	1.41291	0.182378	0.286548	-5.67454	P21980	TGM2	NotSignificant
O76094_SRP72	-0.120626	13.0847	-1.41248	0.1825	0.286613	-5.67509	O76094	SRP72	NotSignificant
Q9H0D6_XRN2	-0.126872	13.8306	-1.41214	0.182597	0.286698	-5.67552	Q9H0D6	XRN2	NotSignificant
Q9BPZ3_PAIP2	-0.205416	8.05878	-1.41198	0.182645	0.286705	-5.67574	Q9BPZ3	PAIP2	NotSignificant
Q16658_FSCN1	-0.382136	9.70914	-1.4116	0.182754	0.286809	-5.67622	Q16658	FSCN1	NotSignificant
Q01484_ANK2	-0.141565	7.65552	-1.41046	0.183081	0.287194	-5.67769	Q01484	ANK2	NotSignificant
Q13232_NME3	0.184749	11.2304	1.41045	0.183086	0.287194	-5.67771	Q13232	NME3	NotSignificant
Q93050_ATP6V0A1	0.197417	12.6399	1.41019	0.183159	0.28724	-5.67803	Q93050	ATP6V0A1	NotSignificant
Q9NXA8_SIRT5	0.177311	9.76632	1.4096	0.183331	0.287442	-5.6788	Q9NXA8	SIRT5	NotSignificant
Q9Y2U8_LEMD3	0.165044	12.4543	1.40872	0.183584	0.287771	-5.67993	Q9Y2U8	LEMD3	NotSignificant
Q96G46_DUS3L	-0.138997	9.52939	-1.40809	0.183768	0.287991	-5.68075	Q96G46	DUS3L	NotSignificant
P07225_PROS1	0.219093	11.5571	1.40792	0.183816	0.287998	-5.68096	P07225	PROS1	NotSignificant
Q9NUG6_PDRG1	-0.203982	7.37023	-1.40741	0.183965	0.288164	-5.68162	Q9NUG6	PDRG1	NotSignificant
Q6KC79_NIPBL	0.151955	13.7577	1.4065	0.184228	0.288508	-5.68279	Q6KC79	NIPBL	NotSignificant
P27144_AK4	0.149306	12.6924	1.4063	0.184285	0.288529	-5.68304	P27144	AK4	NotSignificant
P29372_MPG	0.133993	9.51584	1.40601	0.18437	0.288595	-5.68342	P29372	MPG	NotSignificant
Q96FV2_SCRN2	-0.237955	7.82329	-1.40568	0.184464	0.288674	-5.68384	Q96FV2	SCRN2	NotSignificant
A6NHL2_TUBAL3	-0.324777	7.9626	-1.40436	0.184849	0.289151	-5.68554	A6NHL2	TUBAL3	NotSignificant
P62820_RAB1A	0.15349	14.3051	1.40434	0.184856	0.289151	-5.68557	P62820	RAB1A	NotSignificant
Q8TF76_HASPIN	0.288165	6.22714	1.40416	0.184906	0.289161	-5.68579	Q8TF76	HASPIN	NotSignificant
Q96FF9_CDCA5	0.234682	10.3623	1.40369	0.185044	0.289309	-5.6864	Q96FF9	CDCA5	NotSignificant
Q15326_ZMYND11	0.230706	7.9821	1.40351	0.185095	0.289321	-5.68662	Q15326	ZMYND11	NotSignificant
Q8IWB7_WDFY1	0.153983	10.094	1.40321	0.185183	0.289389	-5.68701	Q8IWB7	WDFY1	NotSignificant
Q8N0V5_GCNT2	0.200382	7.0493	1.40191	0.185564	0.289851	-5.68869	Q8N0V5	GCNT2	NotSignificant
Q8NI37_PPTC7	0.222584	5.29384	1.4019	0.185566	0.289851	-5.6887	Q8NI37	PPTC7	NotSignificant
O75691_UTP20	0.178953	14.1773	1.4006	0.185945	0.290375	-5.69036	O75691	UTP20	NotSignificant
Q01814_ATP2B2	0.281662	11.5976	1.40044	0.185992	0.290381	-5.69057	Q01814	ATP2B2	NotSignificant
Q16363_LAMA4	0.210836	9.43575	1.40001	0.186116	0.290506	-5.69111	Q16363	LAMA4	NotSignificant
