## Supplementary Table S1 for "ISG15-USP18 signaling restrains viperin-dependent metabolic antiviral restriction" (part 2 of 2)

### Sheet: WT_IFN+_vs_WT_IFN- (continued)
ID	logFC	AveExpr	t	P.Value	adj.P.Val	B	UniprotID	GeneSymbol	Significance
Q9NWB1_RBFOX1	0.130919	10.5092	1.39983	0.18617	0.290521	-5.69135	Q9NWB1	RBFOX1	NotSignificant
Q13619_CUL4A	-0.150137	10.9282	-1.39962	0.186231	0.290549	-5.69162	Q13619	CUL4A	NotSignificant
Q99574_SERPINI1	0.144356	7.26007	1.39905	0.186399	0.290742	-5.69235	Q99574	SERPINI1	NotSignificant
Q96S06_LMF1	0.126342	7.47955	1.39758	0.186831	0.291348	-5.69424	Q96S06	LMF1	NotSignificant
O95243_MBD4	0.13629	9.47232	1.39666	0.187099	0.291698	-5.69541	O95243	MBD4	NotSignificant
P22694_PRKACB	-0.12355	7.66516	-1.39651	0.187145	0.2917	-5.69561	P22694	PRKACB	NotSignificant
Q9H707_ZNF552	0.12456	6.90568	1.3961	0.187265	0.291761	-5.69613	Q9H707	ZNF552	NotSignificant
Q9GZL7_WDR12	0.142076	12.6911	1.39607	0.187272	0.291761	-5.69616	Q9GZL7	WDR12	NotSignificant
Q14324_MYBPC2	-0.285757	9.46957	-1.39566	0.187394	0.291829	-5.69669	Q14324	MYBPC2	NotSignificant
Q7Z7F0_KHDC4	-0.233944	8.64803	-1.39563	0.187403	0.291829	-5.69673	Q7Z7F0	KHDC4	NotSignificant
O14763_TNFRSF10B	0.200943	9.24607	1.39475	0.187662	0.292164	-5.69785	O14763	TNFRSF10B	NotSignificant
Q9UBF8_PI4KB	-0.198961	9.31889	-1.39445	0.18775	0.292232	-5.69824	Q9UBF8	PI4KB	NotSignificant
O75665_OFD1	-0.156634	8.4853	-1.39414	0.187842	0.292306	-5.69863	O75665	OFD1	NotSignificant
Q86YB8_ERO1B	0.138347	7.28132	1.39356	0.188013	0.292504	-5.69937	Q86YB8	ERO1B	NotSignificant
P00367_GLUD1	0.162312	14.8108	1.39153	0.188611	0.29332	-5.70196	P00367	GLUD1	NotSignificant
A8K8P3_SFI1	0.373726	6.42691	1.39148	0.188626	0.29332	-5.70202	A8K8P3	SFI1	NotSignificant
P61927_RPL37	-0.167089	11.8335	-1.39131	0.188677	0.29333	-5.70224	P61927	RPL37	NotSignificant
P57723_PCBP4	-0.215052	7.15939	-1.3905	0.188917	0.293636	-5.70328	P57723	PCBP4	NotSignificant
Q13033_STRN3	-0.14992	12.1594	-1.38978	0.189129	0.293896	-5.70419	Q13033	STRN3	NotSignificant
Q6ZQQ6_WDR87	0.405487	8.76694	1.38944	0.189232	0.293986	-5.70463	Q6ZQQ6	WDR87	NotSignificant
Q9BWU1_CDK19	-0.152031	9.23844	-1.3888	0.189421	0.294075	-5.70545	Q9BWU1	CDK19	NotSignificant
Q12893_TMEM115	0.200246	6.08147	1.38881	0.189418	0.294075	-5.70543	Q12893	TMEM115	NotSignificant
Q9Y3Q3_TMED3	0.240834	8.61077	1.38895	0.189377	0.294075	-5.70526	Q9Y3Q3	TMED3	NotSignificant
Q9H204_MED28	-0.159305	7.79796	-1.38738	0.189843	0.29466	-5.70725	Q9H204	MED28	NotSignificant
P01031_C5	0.164037	12.632	1.38703	0.189948	0.294754	-5.7077	P01031	C5	NotSignificant
Q9BSH5_HDHD3	0.149473	11.6164	1.38636	0.190145	0.294992	-5.70855	Q9BSH5	HDHD3	NotSignificant
Q9NR50_EIF2B3	-0.125553	9.7372	-1.38538	0.190437	0.295368	-5.70979	Q9NR50	EIF2B3	NotSignificant
Q99805_TM9SF2	0.149067	12.2985	1.3851	0.190521	0.295368	-5.71015	Q99805	TM9SF2	NotSignificant
Q6NXT4_SLC30A6	0.187334	8.92231	1.38511	0.190518	0.295368	-5.71014	Q6NXT4	SLC30A6	NotSignificant
P07203_GPX1	0.146466	10.6575	1.38479	0.190615	0.29538	-5.71055	P07203	GPX1	NotSignificant
P53597_SUCLG1	0.217138	11.7968	1.38478	0.190618	0.29538	-5.71057	P53597	SUCLG1	NotSignificant
P0DMV9_HSPA1B	-0.208695	13.6172	-1.38451	0.190699	0.295437	-5.71091	P0DMV9	HSPA1B	NotSignificant
O75586_MED6	-0.144442	7.71984	-1.3841	0.190821	0.295529	-5.71143	O75586	MED6	NotSignificant
Q5SNT2_TMEM201	0.275688	10.4351	1.38401	0.190848	0.295529	-5.71155	Q5SNT2	TMEM201	NotSignificant
P07947_YES1	0.155901	12.8747	1.38355	0.190983	0.29567	-5.71212	P07947	YES1	NotSignificant
P51649_ALDH5A1	0.271374	12.4996	1.38321	0.191085	0.295759	-5.71255	P51649	ALDH5A1	NotSignificant
Q96HQ2_CDKN2AIPNL	-0.158924	10.0551	-1.383	0.191149	0.295789	-5.71283	Q96HQ2	CDKN2AIPNL	NotSignificant
P51153_RAB13	0.212669	11.6737	1.38188	0.191483	0.296237	-5.71424	P51153	RAB13	NotSignificant
P13987_CD59	0.312531	10.398	1.38123	0.191679	0.296471	-5.71507	P13987	CD59	NotSignificant
Q9BTU6_PI4K2A	0.178274	12.1858	1.38037	0.191937	0.296801	-5.71616	Q9BTU6	PI4K2A	NotSignificant
P17544_ATF7	0.135828	10.8796	1.37829	0.192562	0.297668	-5.7188	P17544	ATF7	NotSignificant
Q6PIV2_FOXR1	0.550145	8.86135	1.3782	0.192588	0.297668	-5.71891	Q6PIV2	FOXR1	NotSignificant
P51116_FXR2	-0.207059	11.1478	-1.37767	0.192748	0.297847	-5.71959	P51116	FXR2	NotSignificant
P42704_LRPPRC	0.19806	15.832	1.37699	0.192952	0.298093	-5.72044	P42704	LRPPRC	NotSignificant
Q15907_RAB11B	0.147253	13.2185	1.37651	0.193099	0.298181	-5.72106	Q15907	RAB11B	NotSignificant
P04040_CAT	0.159395	13.5231	1.37662	0.193064	0.298181	-5.72092	P04040	CAT	NotSignificant
Q9UHB7_AFF4	-0.154076	9.2111	-1.37584	0.193301	0.298354	-5.72191	Q9UHB7	AFF4	NotSignificant
Q8N3R9_PALS1	0.123471	10.3912	1.37574	0.193332	0.298354	-5.72204	Q8N3R9	PALS1	NotSignificant
Q9UQ84_EXO1	0.315197	8.19612	1.37569	0.193346	0.298354	-5.7221	Q9UQ84	EXO1	NotSignificant
Q9NYJ1_COA4	-0.184331	8.76431	-1.37459	0.193677	0.298726	-5.72348	Q9NYJ1	COA4	NotSignificant
Q96JH7_VCPIP1	-0.158574	9.96174	-1.37472	0.193638	0.298726	-5.72332	Q96JH7	VCPIP1	NotSignificant
Q5BKZ1_ZNF326	0.165826	12.477	1.37362	0.193971	0.299109	-5.72471	Q5BKZ1	ZNF326	NotSignificant
O15047_SETD1A	-0.192861	9.90284	-1.37291	0.194187	0.299374	-5.72561	O15047	SETD1A	NotSignificant
Q63HQ0_AP1AR	0.149869	7.94097	1.3723	0.194371	0.29946	-5.72638	Q63HQ0	AP1AR	NotSignificant
Q8NBL1_POGLUT1	0.154221	11.1818	1.37224	0.194391	0.29946	-5.72646	Q8NBL1	POGLUT1	NotSignificant
Q99941_ATF6B	0.177473	7.14257	1.37218	0.194408	0.29946	-5.72653	Q99941	ATF6B	NotSignificant
Q92536_SLC7A6	0.261069	6.02622	1.37213	0.194423	0.29946	-5.7266	Q92536	SLC7A6	NotSignificant
Q14451_GRB7	0.184708	5.29986	1.37174	0.194542	0.299572	-5.72709	Q14451	GRB7	NotSignificant
Q9H0U4_RAB1B	0.135259	12.1211	1.37127	0.194683	0.299721	-5.72768	Q9H0U4	RAB1B	NotSignificant
Q13277_STX3	0.287127	10.2252	1.37033	0.194969	0.300092	-5.72887	Q13277	STX3	NotSignificant
Q9UN76_SLC6A14	0.308618	6.58249	1.37018	0.195015	0.300093	-5.72906	Q9UN76	SLC6A14	NotSignificant
Q9Y375_NDUFAF1	0.186556	10.5823	1.36805	0.195663	0.30095	-5.73174	Q9Y375	NDUFAF1	NotSignificant
Q9HB09_BCL2L12	0.321601	9.7992	1.36809	0.19565	0.30095	-5.73169	Q9HB09	BCL2L12	NotSignificant
P33241_LSP1	-0.666473	7.15039	-1.36762	0.195794	0.300969	-5.73229	P33241	LSP1	NotSignificant
Q9Y371_SH3GLB1	-0.212188	8.02856	-1.36742	0.195857	0.300969	-5.73254	Q9Y371	SH3GLB1	NotSignificant
Q05209_PTPN12	-0.159562	8.33199	-1.36749	0.195833	0.300969	-5.73245	Q05209	PTPN12	NotSignificant
Q8TB36_GDAP1	0.161979	7.21536	1.36782	0.195733	0.300969	-5.73203	Q8TB36	GDAP1	NotSignificant
Q86T24_ZBTB33	0.190826	6.58699	1.36672	0.196068	0.301224	-5.73341	Q86T24	ZBTB33	NotSignificant
Q96S16_JMJD8	0.140573	9.27342	1.36634	0.196187	0.301303	-5.7339	Q96S16	JMJD8	NotSignificant
Q93063_EXT2	0.188694	9.27811	1.36626	0.19621	0.301303	-5.734	Q93063	EXT2	NotSignificant
P60953_CDC42	0.19644	12.2369	1.36584	0.196338	0.30143	-5.73453	P60953	CDC42	NotSignificant
Q9NSC5_HOMER3	-0.132954	8.34206	-1.36463	0.196707	0.301927	-5.73605	Q9NSC5	HOMER3	NotSignificant
Q9UER7_DAXX	-0.215107	10.2791	-1.36432	0.196804	0.302006	-5.73644	Q9UER7	DAXX	NotSignificant
Q96SB8_SMC6	0.140857	8.20351	1.36411	0.196869	0.302035	-5.73671	Q96SB8	SMC6	NotSignificant
Q13123_IK	0.128102	12.9075	1.36353	0.197046	0.302238	-5.73744	Q13123	IK	NotSignificant
Q9BTC0_DIDO1	-0.129952	12.7125	-1.36329	0.197118	0.302277	-5.73773	Q9BTC0	DIDO1	NotSignificant
Q9NPF0_CD320	0.270763	10.4395	1.36227	0.197431	0.302689	-5.73901	Q9NPF0	CD320	NotSignificant
P84101_SERF2	-0.159031	9.73984	-1.36141	0.197696	0.303	-5.7401	P84101	SERF2	NotSignificant
P63096_GNAI1	0.202495	11.3732	1.36131	0.197726	0.303	-5.74022	P63096	GNAI1	NotSignificant
P46781_RPS9	-0.197479	13.6652	-1.36031	0.198035	0.303404	-5.74148	P46781	RPS9	NotSignificant
Q9Y5U8_MPC1	0.348493	9.55478	1.36003	0.19812	0.303465	-5.74183	Q9Y5U8	MPC1	NotSignificant
Q96CP6_GRAMD1A	0.170065	9.41815	1.35924	0.198363	0.303767	-5.74282	Q96CP6	GRAMD1A	NotSignificant
P56377_AP1S2	0.146529	5.86121	1.35908	0.198413	0.303773	-5.74302	P56377	AP1S2	NotSignificant
O75354_ENTPD6	0.207369	8.86442	1.35888	0.198476	0.3038	-5.74328	O75354	ENTPD6	NotSignificant
Q8IV38_ANKMY2	-0.147102	8.25982	-1.35736	0.198945	0.304381	-5.74518	Q8IV38	ANKMY2	NotSignificant
Q14254_FLOT2	0.186558	12.9533	1.3572	0.198994	0.304381	-5.74538	Q14254	FLOT2	NotSignificant
Q9NWD8_TMEM248	0.206485	8.88649	1.3573	0.198962	0.304381	-5.74525	Q9NWD8	TMEM248	NotSignificant
Q9Y2E5_MAN2B2	-0.118678	8.26633	-1.3567	0.19915	0.30455	-5.74601	Q9Y2E5	MAN2B2	NotSignificant
P16403_H1-2	0.223053	14.7861	1.35625	0.19929	0.304693	-5.74657	P16403	H1-2	NotSignificant
Q15154_PCM1	-0.120591	11.9333	-1.35583	0.199418	0.304819	-5.74709	Q15154	PCM1	NotSignificant
P62266_RPS23	-0.188255	12.1992	-1.35555	0.199504	0.30488	-5.74744	P62266	RPS23	NotSignificant
P15291_B4GALT1	0.123435	10.2835	1.35527	0.19959	0.304943	-5.74779	P15291	B4GALT1	NotSignificant
Q96F86_EDC3	-0.180203	11.0444	-1.35481	0.199734	0.305091	-5.74837	Q96F86	EDC3	NotSignificant
Q01650_SLC7A5	0.275726	11.352	1.3546	0.199798	0.30512	-5.74863	Q01650	SLC7A5	NotSignificant
O14967_CLGN	0.216513	12.2146	1.35441	0.199858	0.305138	-5.74887	O14967	CLGN	NotSignificant
Q99808_SLC29A1	0.279502	10.9602	1.35427	0.199902	0.305138	-5.74905	Q99808	SLC29A1	NotSignificant
O95208_EPN2	0.134164	7.54081	1.35398	0.199992	0.305205	-5.74941	O95208	EPN2	NotSignificant
P49116_NR2C2	0.222484	7.2717	1.35366	0.200091	0.305286	-5.74981	P49116	NR2C2	NotSignificant
Q9NWH2_TMEM242	0.313871	7.17728	1.35332	0.200196	0.305375	-5.75023	Q9NWH2	TMEM242	NotSignificant
Q96S94_CCNL2	0.132838	7.13758	1.35256	0.200432	0.305666	-5.75118	Q96S94	CCNL2	NotSignificant
Q9UBP9_GULP1	0.147073	11.4732	1.35219	0.200549	0.305725	-5.75165	Q9UBP9	GULP1	NotSignificant
Q96T51_RUFY1	0.150496	9.42099	1.35214	0.200563	0.305725	-5.75171	Q96T51	RUFY1	NotSignificant
Q8TBM7_TMEM254	0.15218	7.27141	1.35086	0.200961	0.306261	-5.7533	Q8TBM7	TMEM254	NotSignificant
Q12929_EPS8	-0.165098	11.251	-1.34996	0.201243	0.306621	-5.75443	Q12929	EPS8	NotSignificant
Q8N4S7_PAQR4	-0.121415	8.22821	-1.34957	0.201364	0.306735	-5.75492	Q8N4S7	PAQR4	NotSignificant
Q8WZ73_RFFL	0.204977	7.50685	1.34928	0.201455	0.306802	-5.75528	Q8WZ73	RFFL	NotSignificant
P42566_EPS15	-0.136401	9.63613	-1.34896	0.201556	0.306887	-5.75569	P42566	EPS15	NotSignificant
P51798_CLCN7	0.163904	11.5462	1.34864	0.201655	0.306966	-5.75608	P51798	CLCN7	NotSignificant
P48454_PPP3CC	-0.149093	8.72094	-1.34782	0.201913	0.307226	-5.75711	P48454	PPP3CC	NotSignificant
Q16880_UGT8	0.151942	6.75153	1.34778	0.201925	0.307226	-5.75716	Q16880	UGT8	NotSignificant
O94832_MYO1D	0.190057	11.8058	1.34765	0.201964	0.307226	-5.75731	O94832	MYO1D	NotSignificant
P78537_BLOC1S1	-0.121857	10.1067	-1.34622	0.202414	0.307839	-5.7591	P78537	BLOC1S1	NotSignificant
Q7KZF4_SND1	-0.212317	14.3784	-1.34562	0.2026	0.308053	-5.75984	Q7KZF4	SND1	NotSignificant
Q4VC31_MIX23	-0.2507	12.152	-1.34542	0.202662	0.308076	-5.76009	Q4VC31	MIX23	NotSignificant
Q96QE3_ATAD5	0.11457	6.98098	1.34517	0.202742	0.308127	-5.7604	Q96QE3	ATAD5	NotSignificant
O43824_GTPBP6	0.198992	9.91328	1.34418	0.203052	0.308527	-5.76163	O43824	GTPBP6	NotSignificant
P51513_NOVA1	0.12388	9.38557	1.34321	0.203357	0.308921	-5.76284	P51513	NOVA1	NotSignificant
O60299_LZTS3	0.145146	9.30399	1.34197	0.203749	0.309445	-5.76439	O60299	LZTS3	NotSignificant
Q99986_VRK1	0.161192	11.9917	1.3407	0.204147	0.309979	-5.76595	Q99986	VRK1	NotSignificant
Q5T6S3_PHF19	0.167387	6.64347	1.34043	0.204235	0.310042	-5.7663	Q5T6S3	PHF19	NotSignificant
Q9UI12_ATP6V1H	-0.129789	11.2831	-1.33985	0.204418	0.310248	-5.76702	Q9UI12	ATP6V1H	NotSignificant
Q9UHA3_RSL24D1	0.281213	10.4392	1.33861	0.20481	0.310772	-5.76856	Q9UHA3	RSL24D1	NotSignificant
Q16611_BAK1	0.206604	7.08574	1.33829	0.204912	0.310856	-5.76896	Q16611	BAK1	NotSignificant
Q5VTL8_PRPF38B	-0.14532	8.60425	-1.33786	0.205046	0.310988	-5.76948	Q5VTL8	PRPF38B	NotSignificant
Q5VST6_ABHD17B	0.168643	11.0057	1.33664	0.205433	0.311504	-5.77099	Q5VST6	ABHD17B	NotSignificant
O75460_ERN1	0.128902	8.65068	1.33642	0.205504	0.311541	-5.77127	O75460	ERN1	NotSignificant
Q9HA82_CERS4	0.248443	10.3217	1.33606	0.205619	0.311643	-5.77172	Q9HA82	CERS4	NotSignificant
Q9P0U4_CXXC1	-0.16544	8.76267	-1.33527	0.205868	0.311949	-5.77269	Q9P0U4	CXXC1	NotSignificant
P19838_NFKB1	-0.159581	9.07496	-1.33512	0.205916	0.311952	-5.77288	P19838	NFKB1	NotSignificant
Q9ULK4_MED23	-0.137902	11.3663	-1.33476	0.20603	0.312053	-5.77332	Q9ULK4	MED23	NotSignificant
O43896_KIF1C	-0.116919	9.69324	-1.33459	0.206087	0.312067	-5.77354	O43896	KIF1C	NotSignificant
O60333_KIF1B	-0.146037	7.50199	-1.33347	0.206441	0.312533	-5.77492	O60333	KIF1B	NotSignificant
O15347_HMGB3	-0.324922	11.5618	-1.33323	0.206519	0.31254	-5.77522	O15347	HMGB3	NotSignificant
Q9BUN8_DERL1	0.14231	11.0004	1.33316	0.20654	0.31254	-5.7753	Q9BUN8	DERL1	NotSignificant
P40189_IL6ST	0.230828	11.5874	1.333	0.206592	0.312548	-5.7755	P40189	IL6ST	NotSignificant
P07686_HEXB	-0.215186	13.0827	-1.33017	0.207496	0.313772	-5.779	P07686	HEXB	NotSignificant
Q9H0V1_TMEM168	0.182582	7.58052	1.33019	0.207489	0.313772	-5.77898	Q9H0V1	TMEM168	NotSignificant
P67809_YBX1	-0.149496	11.0218	-1.32941	0.207739	0.314068	-5.77994	P67809	YBX1	NotSignificant
Q9HD42_CHMP1A	-0.139054	10.8319	-1.32914	0.207824	0.314125	-5.78027	Q9HD42	CHMP1A	NotSignificant
O95140_MFN2	0.195057	12.7753	1.32889	0.207904	0.314175	-5.78057	O95140	MFN2	NotSignificant
O75695_RP2	0.246847	11.8444	1.32794	0.20821	0.314565	-5.78175	O75695	RP2	NotSignificant
Q6ZUJ8_PIK3AP1	0.173308	10.9226	1.32749	0.208353	0.31471	-5.7823	Q6ZUJ8	PIK3AP1	NotSignificant
O75608_LYPLA1	-0.10916	10.7585	-1.32667	0.208617	0.315024	-5.78331	O75608	LYPLA1	NotSignificant
Q96S52_PIGS	0.134618	11.1628	1.32655	0.208656	0.315024	-5.78346	Q96S52	PIGS	NotSignificant
Q14790_CASP8	-0.189564	10.2367	-1.32601	0.208829	0.315115	-5.78413	Q14790	CASP8	NotSignificant
Q86UP2_KTN1	0.19905	14.8672	1.32613	0.208791	0.315115	-5.78398	Q86UP2	KTN1	NotSignificant
Q8TEM1_NUP210	0.209244	13.7267	1.32592	0.208859	0.315115	-5.78424	Q8TEM1	NUP210	NotSignificant
P19823_ITIH2	-0.170447	13.7928	-1.32536	0.209039	0.315316	-5.78493	P19823	ITIH2	NotSignificant
O43795_MYO1B	0.247339	14.2922	1.32483	0.209209	0.315501	-5.78558	O43795	MYO1B	NotSignificant
Q9BWH2_FUNDC2	0.21418	10.3264	1.32464	0.209272	0.315523	-5.78582	Q9BWH2	FUNDC2	NotSignificant
Q53FZ2_ACSM3	0.29415	10.0998	1.32425	0.209395	0.315638	-5.78629	Q53FZ2	ACSM3	NotSignificant
Q96P16_RPRD1A	-0.190696	10.5175	-1.32317	0.209744	0.316092	-5.78762	Q96P16	RPRD1A	NotSignificant
O95302_FKBP9	0.106207	12.2628	1.32157	0.210262	0.316649	-5.78959	O95302	FKBP9	NotSignificant
Q1KMD3_HNRNPUL2	0.138355	13.5179	1.32144	0.210305	0.316649	-5.78975	Q1KMD3	HNRNPUL2	NotSignificant
O60216_RAD21	0.148716	11.6742	1.32144	0.210304	0.316649	-5.78975	O60216	RAD21	NotSignificant
Q8NE09_RGS22	0.16415	8.50067	1.32155	0.210267	0.316649	-5.78961	Q8NE09	RGS22	NotSignificant
Q9NTJ4_MAN2C1	-0.154916	6.04959	-1.32128	0.210356	0.316655	-5.78995	Q9NTJ4	MAN2C1	NotSignificant
P15880_RPS2	-0.257428	13.4213	-1.32094	0.210465	0.316747	-5.79036	P15880	RPS2	NotSignificant
Q9P266_JCAD	0.165065	10.1765	1.32042	0.210633	0.316928	-5.791	Q9P266	JCAD	NotSignificant
Q9Y2K7_KDM2A	0.139511	13.9057	1.32024	0.210692	0.316946	-5.79123	Q9Y2K7	KDM2A	NotSignificant
Q8N668_COMMD1	-0.144735	7.3041	-1.31993	0.210793	0.316954	-5.79161	Q8N668	COMMD1	NotSignificant
Q96DI7_SNRNP40	0.135254	12.4697	1.31995	0.210787	0.316954	-5.79158	Q96DI7	SNRNP40	NotSignificant
Q9NWT6_HIF1AN	-0.178936	8.27768	-1.31938	0.210971	0.317078	-5.79228	Q9NWT6	HIF1AN	NotSignificant
P02649_APOE	0.180983	13.4955	1.31947	0.210942	0.317078	-5.79217	P02649	APOE	NotSignificant
P85037_FOXK1	-0.1174	9.9266	-1.31852	0.211249	0.317423	-5.79333	P85037	FOXK1	NotSignificant
P13473_LAMP2	0.18026	11.855	1.31827	0.211332	0.317477	-5.79365	P13473	LAMP2	NotSignificant
Q9P0S9_TMEM14C	0.208207	9.91114	1.31694	0.211762	0.31805	-5.79527	Q9P0S9	TMEM14C	NotSignificant
Q9UN86_G3BP2	-0.203656	12.2614	-1.31658	0.211879	0.318154	-5.79571	Q9UN86	G3BP2	NotSignificant
Q9NY26_SLC39A1	0.318639	9.16126	1.31636	0.211953	0.318192	-5.79598	Q9NY26	SLC39A1	NotSignificant
Q9BRD0_BUD13	0.115501	11.0232	1.31501	0.212393	0.318763	-5.79764	Q9BRD0	BUD13	NotSignificant
Q08830_FGL1	0.36559	10.5455	1.3149	0.212429	0.318763	-5.79777	Q08830	FGL1	NotSignificant
Q9GZS3_SKIC8	-0.152205	11.5917	-1.31368	0.212826	0.319143	-5.79926	Q9GZS3	SKIC8	NotSignificant
Q9Y265_RUVBL1	-0.121169	13.3556	-1.3137	0.212821	0.319143	-5.79924	Q9Y265	RUVBL1	NotSignificant
Q9BV79_MECR	0.150325	9.2698	1.31371	0.212816	0.319143	-5.79923	Q9BV79	MECR	NotSignificant
Q02252_ALDH6A1	0.269228	13.2126	1.31189	0.21341	0.319946	-5.80145	Q02252	ALDH6A1	NotSignificant
P08579_SNRPB2	0.131524	11.3853	1.31163	0.213496	0.320002	-5.80177	P08579	SNRPB2	NotSignificant
Q9NP77_SSU72	-0.191912	10.0327	-1.31003	0.21402	0.320644	-5.80372	Q9NP77	SSU72	NotSignificant
Q8IWL1_SFTPA2	-0.166686	7.35182	-1.31015	0.21398	0.320644	-5.80357	Q8IWL1	SFTPA2	NotSignificant
Q8TAG9_EXOC6	-0.106858	8.80247	-1.30942	0.214221	0.320821	-5.80447	Q8TAG9	EXOC6	NotSignificant
P48509_CD151	0.284157	10.1699	1.30937	0.214235	0.320821	-5.80452	P48509	CD151	NotSignificant
Q6P9B9_INTS5	0.122868	9.86852	1.30824	0.214608	0.321307	-5.8059	Q6P9B9	INTS5	NotSignificant
O15042_U2SURP	0.132656	13.8068	1.30782	0.214747	0.32137	-5.80642	O15042	U2SURP	NotSignificant
Q9ULG1_INO80	0.143243	9.99288	1.30784	0.214739	0.32137	-5.80639	Q9ULG1	INO80	NotSignificant
O75298_RTN2	0.19392	8.93378	1.3072	0.214949	0.3216	-5.80717	O75298	RTN2	NotSignificant
O96028_NSD2	0.168791	12.8819	1.30658	0.215155	0.321836	-5.80793	O96028	NSD2	NotSignificant
C9J2P7_USP17L15	0.216642	9.83295	1.30641	0.215211	0.321847	-5.80814	C9J2P7	USP17L15	NotSignificant
O75976_CPD	0.167957	13.6356	1.30428	0.215913	0.322824	-5.81072	O75976	CPD	NotSignificant
Q96DE0_NUDT16	-0.138633	7.40832	-1.30369	0.216107	0.322968	-5.81144	Q96DE0	NUDT16	NotSignificant
Q96PU5_NEDD4L	-0.128841	11.1541	-1.30365	0.216121	0.322968	-5.81149	Q96PU5	NEDD4L	NotSignificant
Q8N128_FAM177A1	0.170369	9.30217	1.30355	0.216155	0.322968	-5.81162	Q8N128	FAM177A1	NotSignificant
P55011_SLC12A2	0.264633	12.9782	1.30304	0.216325	0.323149	-5.81224	P55011	SLC12A2	NotSignificant
P23610_F8A1	-0.146041	9.23268	-1.30257	0.21648	0.323303	-5.81281	P23610	F8A1	NotSignificant
Q9BYB0_SHANK3	0.19662	8.32386	1.30243	0.216526	0.323303	-5.81298	Q9BYB0	SHANK3	NotSignificant
O75152_ZC3H11A	0.134781	11.8148	1.30207	0.216645	0.323409	-5.81342	O75152	ZC3H11A	NotSignificant
Q86YT5_SLC13A5	0.260552	9.74699	1.30184	0.216721	0.32345	-5.81369	Q86YT5	SLC13A5	NotSignificant
P21127_CDK11B	-0.221017	12.444	-1.30151	0.216831	0.323541	-5.8141	P21127	CDK11B	NotSignificant
Q969S9_GFM2	0.145215	11.4838	1.30091	0.21703	0.323667	-5.81483	Q969S9	GFM2	NotSignificant
O14681_EI24	0.149696	9.30664	1.30089	0.217034	0.323667	-5.81484	O14681	EI24	NotSignificant
Q9Y241_HIGD1A	0.314903	9.53842	1.30081	0.217062	0.323667	-5.81494	Q9Y241	HIGD1A	NotSignificant
P52848_NDST1	0.163105	8.65174	1.30031	0.217228	0.323842	-5.81555	P52848	NDST1	NotSignificant
Q9UKZ1_CNOT11	-0.244903	7.87735	-1.29853	0.217821	0.324653	-5.81771	Q9UKZ1	CNOT11	NotSignificant
Q13643_FHL3	-0.275154	7.70988	-1.29771	0.218093	0.324986	-5.8187	Q13643	FHL3	NotSignificant
Q9C0B7_TANGO6	0.117037	6.44648	1.29754	0.218149	0.324996	-5.81891	Q9C0B7	TANGO6	NotSignificant
Q8WUA8_TSKU	0.1417	8.74687	1.29575	0.218746	0.325813	-5.82108	Q8WUA8	TSKU	NotSignificant
Q6AI12_ANKRD40	0.164395	8.19982	1.29366	0.219445	0.326722	-5.8236	Q6AI12	ANKRD40	NotSignificant
Q9H4B0_OSGEPL1	0.190465	9.46712	1.29363	0.219455	0.326722	-5.82364	Q9H4B0	OSGEPL1	NotSignificant
Q8N0T1_RBIS	-0.189991	8.33637	-1.29341	0.21953	0.32676	-5.82391	Q8N0T1	RBIS	NotSignificant
Q9BSA9_TMEM175	0.150248	8.5167	1.29295	0.219683	0.326915	-5.82446	Q9BSA9	TMEM175	NotSignificant
Q9Y4C2_TCAF1	-0.136301	12.2227	-1.29211	0.219964	0.32726	-5.82548	Q9Y4C2	TCAF1	NotSignificant
Q9UPY3_DICER1	-0.142936	7.73019	-1.29166	0.220116	0.327413	-5.82602	Q9UPY3	DICER1	NotSignificant
Q15029_EFTUD2	0.118442	14.3459	1.28961	0.220806	0.328366	-5.8285	Q15029	EFTUD2	NotSignificant
Q9H1K0_RBSN	-0.148994	8.74133	-1.28879	0.22108	0.328699	-5.82948	Q9H1K0	RBSN	NotSignificant
P06756_ITGAV	0.229226	13.9114	1.28857	0.221155	0.328737	-5.82975	P06756	ITGAV	NotSignificant
Q09666_AHNAK	-0.303565	16.6403	-1.28735	0.221566	0.329087	-5.83122	Q09666	AHNAK	NotSignificant
Q9NXK8_FBXL12	-0.191122	8.09554	-1.28735	0.221568	0.329087	-5.83123	Q9NXK8	FBXL12	NotSignificant
Q07666_KHDRBS1	0.130733	12.9496	1.2877	0.221449	0.329087	-5.8308	Q07666	KHDRBS1	NotSignificant
O15121_DEGS1	0.203012	7.54451	1.28716	0.221632	0.329087	-5.83145	O15121	DEGS1	NotSignificant
P07099_EPHX1	0.261091	12.8111	1.28714	0.221638	0.329087	-5.83148	P07099	EPHX1	NotSignificant
Q8IV63_VRK3	0.110947	9.04272	1.28692	0.22171	0.32912	-5.83173	Q8IV63	VRK3	NotSignificant
O43542_XRCC3	-0.181563	5.311	-1.28658	0.221825	0.329217	-5.83214	O43542	XRCC3	NotSignificant
P45973_CBX5	0.121679	12.6264	1.28631	0.221918	0.329281	-5.83247	P45973	CBX5	NotSignificant
Q8N3Z3_GTPBP8	0.189627	9.99081	1.28594	0.222044	0.329395	-5.83292	Q8N3Z3	GTPBP8	NotSignificant
Q9HAJ7_SAP30L	0.144634	7.69902	1.28535	0.222241	0.329614	-5.83363	Q9HAJ7	SAP30L	NotSignificant
Q86WW8_COA5	0.304501	7.62096	1.28423	0.22262	0.330102	-5.83497	Q86WW8	COA5	NotSignificant
Q15345_LRRC41	-0.191457	6.77693	-1.28287	0.223081	0.330711	-5.8366	Q15345	LRRC41	NotSignificant
Q6P2C8_MED27	-0.127368	9.4081	-1.28264	0.223161	0.330756	-5.83689	Q6P2C8	MED27	NotSignificant
O95478_NSA2	0.197796	12.6218	1.28183	0.223436	0.331091	-5.83786	O95478	NSA2	NotSignificant
P21397_MAOA	0.200305	12.6983	1.28146	0.223561	0.331201	-5.8383	P21397	MAOA	NotSignificant
Q9NPA3_MID1IP1	-0.223675	9.09636	-1.28095	0.223734	0.33131	-5.83891	Q9NPA3	MID1IP1	NotSignificant
Q6EEV6_SUMO4	-0.187184	8.04144	-1.28098	0.223724	0.33131	-5.83888	Q6EEV6	SUMO4	NotSignificant
P16284_PECAM1	0.304761	10.7734	1.28011	0.224021	0.33166	-5.83993	P16284	PECAM1	NotSignificant
P25490_YY1	0.136635	10.2836	1.27988	0.224098	0.331701	-5.8402	P25490	YY1	NotSignificant
O14686_KMT2D	-0.116671	11.8506	-1.27919	0.224332	0.331974	-5.84102	O14686	KMT2D	NotSignificant
Q96DB5_RMDN1	-0.132846	11.3137	-1.27864	0.224522	0.33218	-5.84169	Q96DB5	RMDN1	NotSignificant
O00559_EBAG9	0.232486	8.1407	1.2783	0.224637	0.332276	-5.84209	O00559	EBAG9	NotSignificant
Q9P2G1_ANKIB1	0.219591	7.31149	1.27809	0.224709	0.332309	-5.84235	Q9P2G1	ANKIB1	NotSignificant
P61956_SUMO2	-0.24732	8.06996	-1.27735	0.224962	0.332603	-5.84323	P61956	SUMO2	NotSignificant
Q8NFA0_USP32	-0.118258	7.70824	-1.27721	0.225008	0.332603	-5.8434	Q8NFA0	USP32	NotSignificant
P55145_MANF	0.149307	12.9668	1.27692	0.225109	0.332678	-5.84375	P55145	MANF	NotSignificant
Q16514_TAF12	-0.113393	8.86705	-1.27528	0.225669	0.333358	-5.84571	Q16514	TAF12	NotSignificant
P49006_MARCKSL1	0.19956	12.0947	1.27532	0.225654	0.333358	-5.84565	P49006	MARCKSL1	NotSignificant
Q13362_PPP2R5C	-0.119713	8.67765	-1.27322	0.226374	0.334268	-5.84817	Q13362	PPP2R5C	NotSignificant
Q92485_SMPDL3B	0.347506	11.5661	1.27319	0.226386	0.334268	-5.84821	Q92485	SMPDL3B	NotSignificant
Q14593_ZNF273	0.187441	8.90728	1.27281	0.226516	0.334385	-5.84866	Q14593	ZNF273	NotSignificant
Q9NPJ6_MED4	-0.116771	10.8378	-1.27187	0.226839	0.334788	-5.84978	Q9NPJ6	MED4	NotSignificant
Q9GZR7_DDX24	0.203987	12.6878	1.27128	0.227041	0.335011	-5.85048	Q9GZR7	DDX24	NotSignificant
P12755_SKI	0.261599	8.02988	1.27091	0.227169	0.335125	-5.85092	P12755	SKI	NotSignificant
Q9Y2L9_LRCH1	-0.134055	8.7542	-1.27028	0.227385	0.335371	-5.85168	Q9Y2L9	LRCH1	NotSignificant
Q15633_TARBP2	-0.159487	8.87753	-1.26912	0.227787	0.335888	-5.85306	Q15633	TARBP2	NotSignificant
Q96M96_FGD4	-0.243131	6.01078	-1.26832	0.228063	0.33622	-5.85402	Q96M96	FGD4	NotSignificant
Q9BTK6_PAGR1	-0.146524	8.03011	-1.26666	0.228636	0.336931	-5.85599	Q9BTK6	PAGR1	NotSignificant
Q9H2H9_SLC38A1	0.243839	11.8398	1.26663	0.228646	0.336931	-5.85603	Q9H2H9	SLC38A1	NotSignificant
Q8NBJ9_SIDT2	0.154711	7.27488	1.26569	0.228973	0.337337	-5.85715	Q8NBJ9	SIDT2	NotSignificant
Q7RTV0_PHF5A	0.134526	11.1899	1.26465	0.229331	0.33779	-5.85837	Q7RTV0	PHF5A	NotSignificant
Q99719_SEPTIN5	-0.396832	6.1563	-1.26383	0.229617	0.338075	-5.85935	Q99719	SEPTIN5	NotSignificant
O60885_BRD4	-0.134365	12.5747	-1.2638	0.229626	0.338075	-5.85939	O60885	BRD4	NotSignificant
Q6UX65_DRAM2	0.16043	8.91217	1.26335	0.229783	0.338231	-5.85992	Q6UX65	DRAM2	NotSignificant
P09493_TPM1	-0.301978	10.4488	-1.26259	0.230046	0.338493	-5.86082	P09493	TPM1	NotSignificant
Q9Y2G3_ATP11B	0.119709	9.18612	1.26247	0.23009	0.338493	-5.86097	Q9Y2G3	ATP11B	NotSignificant
Q9UJY5_GGA1	0.133547	9.10381	1.2624	0.230114	0.338493	-5.86105	Q9UJY5	GGA1	NotSignificant
Q96S97_MYADM	0.221348	10.0062	1.26207	0.230227	0.338585	-5.86144	Q96S97	MYADM	NotSignificant
Q8N5L8_RPP25L	-0.134772	10.1115	-1.26167	0.230369	0.338643	-5.86192	Q8N5L8	RPP25L	NotSignificant
Q969X1_TMBIM1	0.378595	7.8206	1.26167	0.230369	0.338643	-5.86192	Q969X1	TMBIM1	NotSignificant
Q16576_RBBP7	-0.13786	10.2439	-1.26079	0.230675	0.339018	-5.86296	Q16576	RBBP7	NotSignificant
Q96CW6_SLC7A6OS	-0.23184	8.17842	-1.26061	0.230738	0.339035	-5.86318	Q96CW6	SLC7A6OS	NotSignificant
Q13201_MMRN1	-0.609949	5.92029	-1.25854	0.231461	0.340022	-5.86563	Q13201	MMRN1	NotSignificant
O60291_MGRN1	0.182068	9.74861	1.25838	0.231516	0.340028	-5.86582	O60291	MGRN1	NotSignificant
Q9H2D1_SLC25A32	0.135506	8.13769	1.25819	0.231583	0.340051	-5.86604	Q9H2D1	SLC25A32	NotSignificant
Q92771_DDX12P	-0.172797	7.42387	-1.25772	0.231745	0.340214	-5.86659	Q92771	DDX12P	NotSignificant
Q8N556_AFAP1	-0.144862	8.08214	-1.25702	0.231993	0.340502	-5.86743	Q8N556	AFAP1	NotSignificant
Q92804_TAF15	0.159875	10.5326	1.2545	0.232875	0.341721	-5.8704	Q92804	TAF15	NotSignificant
O60763_USO1	-0.168704	13.2182	-1.25357	0.233202	0.342125	-5.8715	O60763	USO1	NotSignificant
Q06418_TYRO3	0.140912	8.40016	1.25313	0.233355	0.342274	-5.87202	Q06418	TYRO3	NotSignificant
Q9NXU5_ARL15	-0.223817	7.63477	-1.25177	0.233834	0.342901	-5.87362	Q9NXU5	ARL15	NotSignificant
Q69YQ0_SPECC1L	-0.153757	11.8933	-1.25037	0.234329	0.343446	-5.87528	Q69YQ0	SPECC1L	NotSignificant
P28702_RXRB	-0.111903	9.2544	-1.25028	0.23436	0.343446	-5.87538	P28702	RXRB	NotSignificant
Q96QZ7_MAGI1	0.152443	9.18272	1.25034	0.23434	0.343446	-5.87531	Q96QZ7	MAGI1	NotSignificant
P69905_HBA1	-0.474146	7.38778	-1.24992	0.234489	0.343558	-5.87581	P69905	HBA1	NotSignificant
Q96RN5_MED15	-0.106869	10.2838	-1.24892	0.234841	0.343923	-5.87698	Q96RN5	MED15	NotSignificant
Q9Y274_ST3GAL6	0.181908	9.62726	1.24903	0.2348	0.343923	-5.87685	Q9Y274	ST3GAL6	NotSignificant
Q9C005_DPY30	-0.152401	10.8249	-1.24856	0.234968	0.344032	-5.87741	Q9C005	DPY30	NotSignificant
Q6PKC3_TXNDC11	0.134454	8.27313	1.24836	0.235038	0.344059	-5.87764	Q6PKC3	TXNDC11	NotSignificant
Q9UQR1_ZNF148	0.15158	10.9673	1.24728	0.23542	0.344466	-5.87891	Q9UQR1	ZNF148	NotSignificant
Q9BXF3_CECR2	0.336609	6.37018	1.24739	0.235382	0.344466	-5.87878	Q9BXF3	CECR2	NotSignificant
Q6UWJ1_TMCO3	-0.389272	9.30861	-1.24681	0.235587	0.344635	-5.87946	Q6UWJ1	TMCO3	NotSignificant
Q8WUZ0_BCL7C	0.134744	9.01087	1.24624	0.235789	0.344855	-5.88013	Q8WUZ0	BCL7C	NotSignificant
Q5T447_HECTD3	-0.130306	4.96636	-1.2445	0.236405	0.345609	-5.88217	Q5T447	HECTD3	NotSignificant
O60383_GDF9	0.165982	7.49159	1.24449	0.236409	0.345609	-5.88218	O60383	GDF9	NotSignificant
Q9BY77_POLDIP3	0.114827	12.8993	1.24314	0.236891	0.346237	-5.88377	Q9BY77	POLDIP3	NotSignificant
Q9BZG1_RAB34	0.176576	10.5443	1.24259	0.237086	0.346447	-5.88442	Q9BZG1	RAB34	NotSignificant
Q5VT66_MTARC1	0.259598	10.562	1.24165	0.23742	0.346857	-5.88551	Q5VT66	MTARC1	NotSignificant
O00268_TAF4	-0.138931	10.0264	-1.24094	0.237675	0.347154	-5.88635	O00268	TAF4	NotSignificant
Q8IYU8_MICU2	0.128269	9.86693	1.2406	0.237797	0.347256	-5.88675	Q8IYU8	MICU2	NotSignificant
O75955_FLOT1	0.150709	12.7799	1.23755	0.238887	0.348771	-5.89032	O75955	FLOT1	NotSignificant
P61599_NAA20	-0.129107	9.21351	-1.23686	0.239133	0.349053	-5.89112	P61599	NAA20	NotSignificant
Q96EK7_FAM120B	-0.308347	7.10919	-1.23656	0.239242	0.349136	-5.89147	Q96EK7	FAM120B	NotSignificant
P35250_RFC2	-0.104461	12.5436	-1.23627	0.239344	0.349208	-5.8918	P35250	RFC2	NotSignificant
Q7Z478_DHX29	-0.111502	10.9627	-1.23573	0.239539	0.349397	-5.89244	Q7Z478	DHX29	NotSignificant
Q9UKF6_CPSF3	0.108942	12.8338	1.23559	0.239592	0.349397	-5.89261	Q9UKF6	CPSF3	NotSignificant
P32881_IFNA8	0.220857	7.09606	1.23547	0.239631	0.349397	-5.89274	P32881	IFNA8	NotSignificant
P57772_EEFSEC	-0.133055	10.5607	-1.23395	0.24018	0.350119	-5.89452	P57772	EEFSEC	NotSignificant
Q9H078_CLPB	0.129026	12.6771	1.23278	0.2406	0.350655	-5.89588	Q9H078	CLPB	NotSignificant
O95994_AGR2	0.193163	13.4822	1.23092	0.241271	0.351556	-5.89804	O95994	AGR2	NotSignificant
P06703_S100A6	-0.609198	10.7862	-1.23031	0.241493	0.351802	-5.89876	P06703	S100A6	NotSignificant
P51148_RAB5C	0.132275	12.4936	1.23003	0.241593	0.351871	-5.89908	P51148	RAB5C	NotSignificant
Q9Y5Q9_GTF3C3	-0.117413	11.766	-1.22912	0.241924	0.352275	-5.90014	Q9Y5Q9	GTF3C3	NotSignificant
Q96NB3_ZNF830	0.115562	9.63878	1.22796	0.242341	0.352806	-5.90148	Q96NB3	ZNF830	NotSignificant
P22307_SCP2	0.164895	14.0762	1.22771	0.242432	0.352861	-5.90177	P22307	SCP2	NotSignificant
Q13671_RIN1	-0.248588	9.57372	-1.22699	0.242693	0.352931	-5.90261	Q13671	RIN1	NotSignificant
Q8N1B4_VPS52	-0.185503	9.12267	-1.22702	0.242684	0.352931	-5.90258	Q8N1B4	VPS52	NotSignificant
Q9BSK2_SLC25A33	0.191601	10.244	1.2271	0.242653	0.352931	-5.90248	Q9BSK2	SLC25A33	NotSignificant
P02679_FGG	0.209748	11.903	1.22735	0.242565	0.352931	-5.9022	P02679	FGG	NotSignificant
P13929_ENO3	-0.137512	9.5126	-1.22579	0.24313	0.353489	-5.90401	P13929	ENO3	NotSignificant
Q9NW81_DMAC2	0.152941	9.13428	1.22542	0.243266	0.353608	-5.90444	Q9NW81	DMAC2	NotSignificant
Q71RC2_LARP4	-0.124202	12.4057	-1.22508	0.24339	0.353635	-5.90484	Q71RC2	LARP4	NotSignificant
O94916_NFAT5	0.119025	10.1524	1.22519	0.243349	0.353635	-5.90471	O94916	NFAT5	NotSignificant
Q8N4T8_CBR4	0.179899	10.8054	1.22483	0.24348	0.353688	-5.90512	Q8N4T8	CBR4	NotSignificant
Q9H4M9_EHD1	-0.17512	12.9344	-1.22425	0.243691	0.353839	-5.90579	Q9H4M9	EHD1	NotSignificant
Q96I45_TMEM141	0.276329	8.92877	1.2243	0.243673	0.353839	-5.90574	Q96I45	TMEM141	NotSignificant
O00220_TNFRSF10A	0.192957	9.64053	1.22405	0.243764	0.353869	-5.90603	O00220	TNFRSF10A	NotSignificant
Q9UKL6_PCTP	-0.17624	8.98784	-1.22332	0.24403	0.354176	-5.90687	Q9UKL6	PCTP	NotSignificant
Q9BRZ2_TRIM56	0.130066	9.23909	1.22145	0.244711	0.355087	-5.90903	Q9BRZ2	TRIM56	NotSignificant
Q04837_SSBP1	0.172034	12.1842	1.22123	0.244793	0.355129	-5.90929	Q04837	SSBP1	NotSignificant
Q8N0S6_CENPL	0.245904	9.10853	1.22095	0.244896	0.3552	-5.90962	Q8N0S6	CENPL	NotSignificant
Q92540_SMG7	-0.154504	7.5578	-1.22057	0.245034	0.355288	-5.91006	Q92540	SMG7	NotSignificant
Q9UBQ7_GRHPR	-0.118507	12.4351	-1.22034	0.245117	0.355288	-5.91032	Q9UBQ7	GRHPR	NotSignificant
Q9NZN5_ARHGEF12	-0.10909	9.69217	-1.22048	0.245065	0.355288	-5.91015	Q9NZN5	ARHGEF12	NotSignificant
Q8WUQ7_CACTIN	0.116411	9.28394	1.2198	0.245313	0.355495	-5.91094	Q8WUQ7	CACTIN	NotSignificant
O60231_DHX16	-0.113495	12.1536	-1.21904	0.245593	0.355823	-5.91182	O60231	DHX16	NotSignificant
Q9P2M7_CGN	0.126126	13.3108	1.21874	0.245703	0.355904	-5.91217	Q9P2M7	CGN	NotSignificant
Q9UBR5_CKLF	0.239392	7.7494	1.21752	0.246148	0.356472	-5.91357	Q9UBR5	CKLF	NotSignificant
Q587I9_SFT2D3	0.12891	8.42996	1.21712	0.246296	0.356609	-5.91403	Q587I9	SFT2D3	NotSignificant
Q96DX4_RSPRY1	0.165953	11.2358	1.21539	0.246934	0.357454	-5.91603	Q96DX4	RSPRY1	NotSignificant
Q15139_PRKD1	0.115408	9.04513	1.21475	0.247169	0.357638	-5.91677	Q15139	PRKD1	NotSignificant
Q6UXH1_CRELD2	0.15447	10.9621	1.21478	0.247156	0.357638	-5.91673	Q6UXH1	CRELD2	NotSignificant
Q5TKA1_LIN9	-0.139493	8.70437	-1.2145	0.24726	0.357691	-5.91705	Q5TKA1	LIN9	NotSignificant
O95639_CPSF4	0.124103	11.5671	1.21373	0.247542	0.358022	-5.91794	O95639	CPSF4	NotSignificant
O75521_ECI2	0.17664	11.7111	1.21155	0.248347	0.359108	-5.92045	O75521	ECI2	NotSignificant
O75818_RPP40	0.129328	7.16719	1.21124	0.248464	0.359199	-5.92081	O75818	RPP40	NotSignificant
Q96N11_INTS15	0.13647	5.98828	1.21076	0.248639	0.359221	-5.92135	Q96N11	INTS15	NotSignificant
Q8WYH8_ING5	0.194563	6.11268	1.21076	0.248642	0.359221	-5.92136	Q8WYH8	ING5	NotSignificant
Q9Y4H2_IRS2	0.232826	8.48425	1.21076	0.24864	0.359221	-5.92136	Q9Y4H2	IRS2	NotSignificant
P19532_TFE3	-0.12926	9.52981	-1.21049	0.248739	0.359284	-5.92166	P19532	TFE3	NotSignificant
Q9UL33_TRAPPC2L	-0.114794	8.68926	-1.20966	0.249046	0.359649	-5.92262	Q9UL33	TRAPPC2L	NotSignificant
O95487_SEC24B	-0.127321	10.525	-1.20915	0.249237	0.359768	-5.92321	O95487	SEC24B	NotSignificant
O43752_STX6	0.145255	9.22256	1.20915	0.249237	0.359768	-5.92321	O43752	STX6	NotSignificant
Q9ULM3_YEATS2	0.185372	6.13031	1.20868	0.24941	0.35994	-5.92375	Q9ULM3	YEATS2	NotSignificant
Q9Y3E7_CHMP3	-0.152161	10.7185	-1.20835	0.249533	0.360032	-5.92412	Q9Y3E7	CHMP3	NotSignificant
Q8WVM7_STAG1	0.129044	12.2531	1.20822	0.249583	0.360032	-5.92428	Q8WVM7	STAG1	NotSignificant
P42892_ECE1	0.183645	12.5817	1.20638	0.250264	0.360912	-5.92638	P42892	ECE1	NotSignificant
Q8NC42_RNF149	0.331865	11.2581	1.20628	0.250301	0.360912	-5.9265	Q8NC42	RNF149	NotSignificant
Q9NRW7_VPS45	0.109583	11.9367	1.20581	0.250475	0.361084	-5.92703	Q9NRW7	VPS45	NotSignificant
Q9H3Q1_CDC42EP4	0.138902	9.36093	1.20494	0.2508	0.361474	-5.92803	Q9H3Q1	CDC42EP4	NotSignificant
Q7Z3T8_ZFYVE16	-0.126979	10.0816	-1.20438	0.251009	0.361697	-5.92867	Q7Z3T8	ZFYVE16	NotSignificant
P27986_PIK3R1	-0.178479	6.98066	-1.20385	0.251206	0.361746	-5.92928	P27986	PIK3R1	NotSignificant
P11117_ACP2	0.133779	11.5986	1.20404	0.251133	0.361746	-5.92905	P11117	ACP2	NotSignificant
Q6IPU0_CENPP	0.233127	8.10973	1.20392	0.251181	0.361746	-5.9292	Q6IPU0	CENPP	NotSignificant
Q14202_ZMYM3	0.204871	11.0782	1.20345	0.251357	0.361884	-5.92974	Q14202	ZMYM3	NotSignificant
Q9Y657_SPIN1	-0.125341	9.11998	-1.20303	0.251511	0.36195	-5.93021	Q9Y657	SPIN1	NotSignificant
Q9P2W9_STX18	0.198442	12.0656	1.20308	0.251492	0.36195	-5.93016	Q9P2W9	STX18	NotSignificant
Q12815_TROAP	-0.154016	6.20195	-1.20273	0.251624	0.362033	-5.93056	Q12815	TROAP	NotSignificant
Q96EK4_THAP11	-0.124294	8.73256	-1.20253	0.251697	0.36206	-5.93078	Q96EK4	THAP11	NotSignificant
P22681_CBL	-0.121087	7.71212	-1.20224	0.251806	0.362138	-5.93112	P22681	CBL	NotSignificant
Q9NXH9_TRMT1	-0.124679	10.9404	-1.20202	0.251888	0.362178	-5.93137	Q9NXH9	TRMT1	NotSignificant
P51648_ALDH3A2	0.160604	12.5865	1.20184	0.251957	0.362199	-5.93158	P51648	ALDH3A2	NotSignificant
Q9Y5X2_SNX8	-0.179415	8.57233	-1.20076	0.252361	0.362498	-5.93281	Q9Y5X2	SNX8	NotSignificant
Q92538_GBF1	-0.121607	13.0597	-1.2007	0.252384	0.362498	-5.93288	Q92538	GBF1	NotSignificant
Q9H1E5_TMX4	0.138848	9.03297	1.2011	0.252232	0.362498	-5.93242	Q9H1E5	TMX4	NotSignificant
O95864_FADS2	0.2237	12.2846	1.20091	0.252306	0.362498	-5.93264	O95864	FADS2	NotSignificant
P01008_SERPINC1	0.387967	6.74657	1.20044	0.252481	0.36256	-5.93318	P01008	SERPINC1	NotSignificant
Q9NSA3_CTNNBIP1	-0.243528	7.61004	-1.20005	0.252625	0.362609	-5.93362	Q9NSA3	CTNNBIP1	NotSignificant
Q7Z2K6_ERMP1	0.199682	11.8834	1.20017	0.25258	0.362609	-5.93348	Q7Z2K6	ERMP1	NotSignificant
P31943_HNRNPH1	0.118476	14.3125	1.19963	0.252785	0.36276	-5.9341	P31943	HNRNPH1	NotSignificant
P07306_ASGR1	0.263473	11.7565	1.1989	0.253057	0.363072	-5.93493	P07306	ASGR1	NotSignificant
Q3SY69_ALDH1L2	0.158988	7.71227	1.19851	0.253203	0.363125	-5.93537	Q3SY69	ALDH1L2	NotSignificant
P52815_MRPL12	0.165221	11.9457	1.19861	0.253167	0.363125	-5.93526	P52815	MRPL12	NotSignificant
P13807_GYS1	-0.135072	11.0331	-1.19488	0.254569	0.365005	-5.93951	P13807	GYS1	NotSignificant
Q9HAW4_CLSPN	-0.154895	7.91082	-1.19459	0.254677	0.365082	-5.93984	Q9HAW4	CLSPN	NotSignificant
Q9Y478_PRKAB1	-0.159723	7.58282	-1.19398	0.254907	0.365332	-5.94053	Q9Y478	PRKAB1	NotSignificant
Q9NPI1_BRD7	0.111161	10.3733	1.19373	0.255001	0.365388	-5.94081	Q9NPI1	BRD7	NotSignificant
Q5T3I0_GPATCH4	0.167947	11.6092	1.19251	0.255461	0.365968	-5.9422	Q5T3I0	GPATCH4	NotSignificant
Q68D85_NCR3LG1	0.211261	6.81637	1.19202	0.255648	0.366078	-5.94276	Q68D85	NCR3LG1	NotSignificant
Q02818_NUCB1	0.264452	12.6888	1.19215	0.255597	0.366078	-5.94261	Q02818	NUCB1	NotSignificant
Q5T8P6_RBM26	-0.207995	11.7048	-1.19086	0.256085	0.366625	-5.94407	Q5T8P6	RBM26	NotSignificant
P83436_COG7	-0.152375	10.6769	-1.19042	0.256251	0.366783	-5.94457	P83436	COG7	NotSignificant
Q9UJX2_CDC23	-0.109597	10.8142	-1.18936	0.256654	0.367281	-5.94577	Q9UJX2	CDC23	NotSignificant
O43657_TSPAN6	0.201123	11.02	1.18891	0.256823	0.367443	-5.94628	O43657	TSPAN6	NotSignificant
P43250_GRK6	0.146775	8.75285	1.18863	0.256932	0.36752	-5.9466	P43250	GRK6	NotSignificant
Q5XKP0_MICOS13	0.319472	9.6437	1.18757	0.257332	0.368013	-5.94779	Q5XKP0	MICOS13	NotSignificant
Q9NS86_LANCL2	-0.0982722	8.22942	-1.18725	0.257453	0.368028	-5.94815	Q9NS86	LANCL2	NotSignificant
P32455_GBP1	0.198347	11.3366	1.18729	0.257438	0.368028	-5.94811	P32455	GBP1	NotSignificant
Q8IYW2_CFAP46	-0.170737	6.94921	-1.18534	0.25818	0.368834	-5.95032	Q8IYW2	CFAP46	NotSignificant
P50750_CDK9	-0.148053	11.4819	-1.18547	0.258132	0.368834	-5.95017	P50750	CDK9	NotSignificant
Q9HBH0_RHOF	0.204706	8.19867	1.18533	0.258184	0.368834	-5.95032	Q9HBH0	RHOF	NotSignificant
Q5C9Z4_NOM1	0.131551	11.7334	1.18518	0.258241	0.368837	-5.9505	Q5C9Z4	NOM1	NotSignificant
Q9BQ70_TCF25	0.14028	11.5219	1.18455	0.258484	0.369104	-5.95122	Q9BQ70	TCF25	NotSignificant
Q9UHB9_SRP68	-0.10672	13.1053	-1.18438	0.258546	0.369114	-5.9514	Q9UHB9	SRP68	NotSignificant
Q9NP58_ABCB6	0.163255	10.7902	1.18319	0.259002	0.369685	-5.95275	Q9NP58	ABCB6	NotSignificant
P49756_RBM25	0.12095	12.8957	1.18295	0.259092	0.369733	-5.95301	P49756	RBM25	NotSignificant
O14776_TCERG1	-0.129854	13.4363	-1.1822	0.259379	0.370063	-5.95386	O14776	TCERG1	NotSignificant
O43395_PRPF3	-0.102636	12.9521	-1.18121	0.259759	0.370527	-5.95498	O43395	PRPF3	NotSignificant
Q9BWW4_SSBP3	-0.136354	8.24145	-1.18034	0.26009	0.370919	-5.95595	Q9BWW4	SSBP3	NotSignificant
Q8N9T8_KRI1	0.139496	12.2827	1.17988	0.260269	0.371094	-5.95648	Q8N9T8	KRI1	NotSignificant
Q9NXB9_ELOVL2	0.174941	11.0699	1.17939	0.260454	0.371279	-5.95702	Q9NXB9	ELOVL2	NotSignificant
P08962_CD63	0.331551	12.357	1.17901	0.2606	0.371406	-5.95745	P08962	CD63	NotSignificant
P30101_PDIA3	0.110444	14.8262	1.17798	0.260997	0.371813	-5.95861	P30101	PDIA3	NotSignificant
P13611_VCAN	0.248167	7.5519	1.178	0.260988	0.371813	-5.95859	P13611	VCAN	NotSignificant
Q9BQ69_MACROD1	0.215484	8.71855	1.17774	0.26109	0.371866	-5.95889	Q9BQ69	MACROD1	NotSignificant
Q99836_MYD88	-0.151358	9.70008	-1.17688	0.261421	0.372177	-5.95985	Q99836	MYD88	NotSignificant
Q8TEL6_TRPC4AP	-0.114303	8.89353	-1.17699	0.261377	0.372177	-5.95973	Q8TEL6	TRPC4AP	NotSignificant
O14607_UTY	0.176906	7.83027	1.1762	0.261682	0.372469	-5.96061	O14607	UTY	NotSignificant
Q9Y4F1_FARP1	0.148971	11.4605	1.17154	0.263481	0.374949	-5.96584	Q9Y4F1	FARP1	NotSignificant
Q9H6H4_REEP4	0.136499	10.8388	1.17123	0.2636	0.375038	-5.96619	Q9H6H4	REEP4	NotSignificant
Q8TB72_PUM2	-0.100923	9.7567	-1.16979	0.264159	0.375751	-5.9678	Q8TB72	PUM2	NotSignificant
Q8TC20_CAGE1	0.103381	9.02007	1.16964	0.264214	0.375751	-5.96796	Q8TC20	CAGE1	NotSignificant
Q9UHA4_LAMTOR3	0.139268	7.91741	1.16892	0.264497	0.376072	-5.96877	Q9UHA4	LAMTOR3	NotSignificant
Q9UHR5_SAP30BP	-0.191675	10.3433	-1.16858	0.264629	0.376179	-5.96915	Q9UHR5	SAP30BP	NotSignificant
Q6XZF7_DNMBP	-0.168155	8.06104	-1.16779	0.264933	0.376451	-5.97003	Q6XZF7	DNMBP	NotSignificant
Q96SI1_KCTD15	-0.154191	7.64018	-1.16782	0.264921	0.376451	-5.96999	Q96SI1	KCTD15	NotSignificant
Q9NYL5_CYP39A1	0.215816	9.32741	1.16759	0.26501	0.37648	-5.97025	Q9NYL5	CYP39A1	NotSignificant
Q9Y3I1_FBXO7	-0.131729	8.16937	-1.16728	0.265131	0.376572	-5.9706	Q9Y3I1	FBXO7	NotSignificant
P16104_H2AX	0.23821	9.40323	1.16702	0.265234	0.376637	-5.97089	P16104	H2AX	NotSignificant
Q8N554_ZNF276	0.169231	5.50348	1.16677	0.26533	0.376693	-5.97117	Q8N554	ZNF276	NotSignificant
Q9Y6J9_TAF6L	-0.108308	8.26281	-1.16632	0.265506	0.376861	-5.97167	Q9Y6J9	TAF6L	NotSignificant
Q9HBE1_PATZ1	0.12859	10.1396	1.16569	0.265752	0.37705	-5.97238	Q9HBE1	PATZ1	NotSignificant
Q5VUE5_C1orf53	0.143411	7.50912	1.1658	0.265707	0.37705	-5.97224	Q5VUE5	C1orf53	NotSignificant
Q99590_SCAF11	0.128732	12.6215	1.16525	0.265924	0.377213	-5.97287	Q99590	SCAF11	NotSignificant
Q9UL25_RAB21	0.131634	12.2919	1.16371	0.266524	0.377983	-5.97458	Q9UL25	RAB21	NotSignificant
Q9P2E3_ZNFX1	0.138065	9.18847	1.1626	0.266956	0.378463	-5.97581	Q9P2E3	ZNFX1	NotSignificant
P21810_BGN	0.207242	9.41085	1.16255	0.266976	0.378463	-5.97587	P21810	BGN	NotSignificant
Q96GM8_TOE1	-0.108951	11.3034	-1.16135	0.267448	0.379051	-5.97721	Q96GM8	TOE1	NotSignificant
P27338_MAOB	0.154963	13.4605	1.15895	0.268389	0.380303	-5.97987	P27338	MAOB	NotSignificant
Q14966_ZNF638	0.130672	13.2283	1.15845	0.268582	0.380414	-5.98042	Q14966	ZNF638	NotSignificant
Q9NQG6_MIEF1	0.137472	9.67199	1.15859	0.268528	0.380414	-5.98027	Q9NQG6	MIEF1	NotSignificant
Q9NRG0_CHRAC1	0.101453	8.66761	1.15822	0.268672	0.38046	-5.98067	Q9NRG0	CHRAC1	NotSignificant
Q86W92_PPFIBP1	-0.130966	10.4773	-1.15761	0.268914	0.38069	-5.98136	Q86W92	PPFIBP1	NotSignificant
O75817_POP7	-0.109967	9.34204	-1.15752	0.268948	0.38069	-5.98145	O75817	POP7	NotSignificant
P14410_SI	0.167269	5.82136	1.15693	0.269181	0.380938	-5.98211	P14410	SI	NotSignificant
P53680_AP2S1	0.107148	11.5179	1.15564	0.269688	0.381574	-5.98354	P53680	AP2S1	NotSignificant
Q9H1B7_IRF2BPL	-0.134039	7.76534	-1.15516	0.269878	0.381704	-5.98407	Q9H1B7	IRF2BPL	NotSignificant
O75529_TAF5L	0.0992375	7.97236	1.15483	0.270007	0.381704	-5.98443	O75529	TAF5L	NotSignificant
Q07020_RPL18	0.117774	12.7838	1.15482	0.27001	0.381704	-5.98444	Q07020	RPL18	NotSignificant
P02675_FGB	0.171677	12.3027	1.15489	0.269985	0.381704	-5.98437	P02675	FGB	NotSignificant
Q08211_DHX9	0.112785	15.3377	1.15448	0.270146	0.381815	-5.98482	Q08211	DHX9	NotSignificant
Q8NFH3_NUP43	0.12141	11.4362	1.15399	0.270339	0.382007	-5.98536	Q8NFH3	NUP43	NotSignificant
Q8TEK3_DOT1L	0.116015	8.80615	1.15358	0.270501	0.38214	-5.98582	Q8TEK3	DOT1L	NotSignificant
Q6PJT7_ZC3H14	0.127022	12.4889	1.15346	0.270548	0.38214	-5.98595	Q6PJT7	ZC3H14	NotSignificant
Q13557_CAMK2D	-0.191156	12.3988	-1.15312	0.270684	0.382251	-5.98633	Q13557	CAMK2D	NotSignificant
Q6ZYL4_GTF2H5	0.160976	7.49297	1.15245	0.270946	0.382539	-5.98706	Q6ZYL4	GTF2H5	NotSignificant
Q9H116_GZF1	0.116376	10.2204	1.15216	0.271061	0.38262	-5.98738	Q9H116	GZF1	NotSignificant
Q8NBW4_SLC38A9	0.231834	9.19218	1.15182	0.271196	0.38273	-5.98776	Q8NBW4	SLC38A9	NotSignificant
Q9H3P7_ACBD3	-0.167963	12.3159	-1.15074	0.271625	0.383254	-5.98896	Q9H3P7	ACBD3	NotSignificant
Q7Z3B4_NUP54	0.128901	12.121	1.14937	0.272168	0.383937	-5.99046	Q7Z3B4	NUP54	NotSignificant
Q5VUM1_SDHAF4	0.179746	8.74852	1.14828	0.272599	0.384465	-5.99166	Q5VUM1	SDHAF4	NotSignificant
Q96MV1_TLCD4	0.369734	8.98596	1.14755	0.272891	0.384795	-5.99247	Q96MV1	TLCD4	NotSignificant
O60563_CCNT1	-0.145764	9.92585	-1.14703	0.273099	0.385005	-5.99305	O60563	CCNT1	NotSignificant
Q92979_EMG1	0.0999373	12.312	1.14601	0.273502	0.385492	-5.99416	Q92979	EMG1	NotSignificant
Q15427_SF3B4	0.097584	11.0609	1.14493	0.273933	0.386018	-5.99535	Q15427	SF3B4	NotSignificant
Q6Y1H2_HACD2	0.124718	10.7516	1.14429	0.27419	0.386298	-5.99606	Q6Y1H2	HACD2	NotSignificant
Q14191_WRN	-0.123307	10.9833	-1.14375	0.274405	0.386436	-5.99665	Q14191	WRN	NotSignificant
Q9NS69_TOMM22	0.132725	11.4323	1.14388	0.274355	0.386436	-5.99651	Q9NS69	TOMM22	NotSignificant
Q13627_DYRK1A	-0.111591	8.85942	-1.14346	0.274521	0.386519	-5.99697	Q13627	DYRK1A	NotSignificant
P50453_SERPINB9	-0.178997	10.7419	-1.14188	0.275152	0.38716	-5.9987	P50453	SERPINB9	NotSignificant
Q6PL24_TMED8	-0.110957	6.8829	-1.14193	0.275132	0.38716	-5.99864	Q6PL24	TMED8	NotSignificant
Q5TEC6_H3-7	0.236221	11.756	1.14205	0.275085	0.38716	-5.99852	Q5TEC6	H3-7	NotSignificant
Q8WUD1_RAB2B	0.103514	9.58174	1.14159	0.275268	0.387183	-5.99902	Q8WUD1	RAB2B	NotSignificant
Q9UI14_RABAC1	0.111775	9.12324	1.14155	0.275285	0.387183	-5.99906	Q9UI14	RABAC1	NotSignificant
Q5VUA4_ZNF318	-0.156846	9.12039	-1.14065	0.275643	0.387605	-6.00004	Q5VUA4	ZNF318	NotSignificant
Q05519_SRSF11	-0.141996	11.5528	-1.1397	0.276025	0.387984	-6.00109	Q05519	SRSF11	NotSignificant
Q15542_TAF5	-0.0984156	10.8165	-1.13953	0.276094	0.387984	-6.00127	Q15542	TAF5	NotSignificant
Q9UBB9_TFIP11	0.097638	11.7796	1.13925	0.276205	0.387984	-6.00158	Q9UBB9	TFIP11	NotSignificant
Q92993_KAT5	0.100324	8.8018	1.13935	0.276166	0.387984	-6.00147	Q92993	KAT5	NotSignificant
Q9BYV1_AGXT2	0.184679	10.5336	1.13948	0.276115	0.387984	-6.00133	Q9BYV1	AGXT2	NotSignificant
O14841_OPLAH	-0.155402	7.29432	-1.13821	0.276623	0.388328	-6.00272	O14841	OPLAH	NotSignificant
Q6ZNJ1_NBEAL2	-0.144058	4.94759	-1.13805	0.276688	0.388328	-6.00289	Q6ZNJ1	NBEAL2	NotSignificant
Q9UMZ2_SYNRG	-0.118273	9.71548	-1.13822	0.276618	0.388328	-6.0027	Q9UMZ2	SYNRG	NotSignificant
O15498_YKT6	-0.111638	11.2126	-1.13814	0.27665	0.388328	-6.00279	O15498	YKT6	NotSignificant
Q9NRU3_CNNM1	0.199566	7.33504	1.13792	0.276742	0.388328	-6.00304	Q9NRU3	CNNM1	NotSignificant
Q5VU43_PDE4DIP	-0.101891	8.57527	-1.13671	0.277228	0.388928	-6.00436	Q5VU43	PDE4DIP	NotSignificant
A6NK58_LIPT2	0.12396	6.76842	1.13508	0.277882	0.389762	-6.00613	A6NK58	LIPT2	NotSignificant
P00480_OTC	0.31023	7.58565	1.13372	0.278432	0.390452	-6.00762	P00480	OTC	NotSignificant
Q96A65_EXOC4	-0.133379	10.1465	-1.133	0.278724	0.390779	-6.00841	Q96A65	EXOC4	NotSignificant
Q6BDS2_BLTP3A	-0.169759	6.78147	-1.13275	0.278825	0.390838	-6.00868	Q6BDS2	BLTP3A	NotSignificant
P49715_CEBPA	0.236038	9.86996	1.13259	0.278889	0.390844	-6.00885	P49715	CEBPA	NotSignificant
Q8NI60_COQ8A	0.222956	10.9816	1.1321	0.279085	0.391037	-6.00938	Q8NI60	COQ8A	NotSignificant
Q96QT6_PHF12	-0.105021	8.12726	-1.13142	0.279362	0.391343	-6.01013	Q96QT6	PHF12	NotSignificant
P02655_APOC2	0.159635	10.609	1.13107	0.279505	0.39146	-6.01051	P02655	APOC2	NotSignificant
Q96L92_SNX27	-0.109708	11.3846	-1.13022	0.279849	0.391655	-6.01144	Q96L92	SNX27	NotSignificant
Q92974_ARHGEF2	-0.0955153	12.4228	-1.13004	0.27992	0.391655	-6.01163	Q92974	ARHGEF2	NotSignificant
Q92925_SMARCD2	0.12079	11.454	1.12998	0.279947	0.391655	-6.0117	Q92925	SMARCD2	NotSignificant
P51795_CLCN5	0.136964	8.39251	1.12985	0.279998	0.391655	-6.01183	P51795	CLCN5	NotSignificant
Q96HA1_POM121	0.146113	11.3796	1.13053	0.279724	0.391655	-6.0111	Q96HA1	POM121	NotSignificant
Q13610_PWP1	0.159198	11.3516	1.12995	0.279956	0.391655	-6.01172	Q13610	PWP1	NotSignificant
P50120_RBP2	-0.470474	9.61273	-1.1296	0.280099	0.391714	-6.0121	P50120	RBP2	NotSignificant
P07384_CAPN1	-0.17594	11.9951	-1.12911	0.2803	0.391868	-6.01264	P07384	CAPN1	NotSignificant
Q96KR1_ZFR	0.127188	13.2748	1.1289	0.280385	0.391868	-6.01287	Q96KR1	ZFR	NotSignificant
O60706_ABCC9	0.265258	8.88964	1.12889	0.280387	0.391868	-6.01288	O60706	ABCC9	NotSignificant
Q15291_RBBP5	-0.0986181	11.5592	-1.12808	0.280716	0.392247	-6.01376	Q15291	RBBP5	NotSignificant
Q92794_KAT6A	0.11302	8.86685	1.12682	0.281229	0.3928	-6.01512	Q92794	KAT6A	NotSignificant
O14786_NRP1	0.241813	12.2021	1.12682	0.28123	0.3928	-6.01513	O14786	NRP1	NotSignificant
Q9NW68_BSDC1	-0.1572	9.28254	-1.12661	0.281315	0.392835	-6.01536	Q9NW68	BSDC1	NotSignificant
Q9P2R6_RERE	-0.151721	8.14605	-1.12629	0.281446	0.392936	-6.0157	Q9P2R6	RERE	NotSignificant
P98082_DAB2	0.110436	12.0239	1.12571	0.281682	0.393182	-6.01633	P98082	DAB2	NotSignificant
Q8IZ21_PHACTR4	-0.137174	11.363	-1.12503	0.281958	0.393484	-6.01706	Q8IZ21	PHACTR4	NotSignificant
O60488_ACSL4	0.235521	14.2542	1.12474	0.282074	0.393564	-6.01737	O60488	ACSL4	NotSignificant
Q92570_NR4A3	0.162144	7.04776	1.12436	0.282231	0.3937	-6.01779	Q92570	NR4A3	NotSignificant
Q9H1A4_ANAPC1	-0.0985001	10.833	-1.12364	0.282526	0.39403	-6.01857	Q9H1A4	ANAPC1	NotSignificant
O75528_TADA3	-0.104611	9.53365	-1.12299	0.282791	0.394316	-6.01928	O75528	TADA3	NotSignificant
P26599_PTBP1	0.103329	14.0159	1.12225	0.283092	0.394653	-6.02007	P26599	PTBP1	NotSignificant
Q8N0X4_CLYBL	0.101661	9.42132	1.12093	0.283633	0.395325	-6.0215	Q8N0X4	CLYBL	NotSignificant
Q9P265_DIP2B	-0.133439	12.7363	-1.12002	0.284007	0.395762	-6.02249	Q9P265	DIP2B	NotSignificant
Q6NSW5_DENND10P1	-0.155212	5.75116	-1.11968	0.284147	0.395866	-6.02285	Q6NSW5	DENND10P1	NotSignificant
Q9H4A6_GOLPH3	-0.147264	11.0087	-1.11954	0.284201	0.395866	-6.023	Q9H4A6	GOLPH3	NotSignificant
Q99816_TSG101	-0.126836	11.2992	-1.11833	0.284698	0.396476	-6.0243	Q99816	TSG101	NotSignificant
P08758_ANXA5	-0.303012	13.5577	-1.11748	0.285051	0.3968	-6.02523	P08758	ANXA5	NotSignificant
Q9Y546_LRRC42	-0.237688	6.61988	-1.11748	0.285048	0.3968	-6.02522	Q9Y546	LRRC42	NotSignificant
Q8IZR5_CMTM4	0.211151	6.37639	1.11684	0.285313	0.397082	-6.02592	Q8IZR5	CMTM4	NotSignificant
P02647_APOA1	-0.126897	12.8315	-1.11618	0.285582	0.397374	-6.02662	P02647	APOA1	NotSignificant
Q13148_TARDBP	0.120547	12.9115	1.11588	0.285707	0.397464	-6.02695	Q13148	TARDBP	NotSignificant
Q96HI0_SENP5	-0.0986204	7.0585	-1.11465	0.286213	0.398084	-6.02827	Q96HI0	SENP5	NotSignificant
Q9UBU6_FAM8A1	0.145586	9.41578	1.1132	0.286814	0.398837	-6.02983	Q9UBU6	FAM8A1	NotSignificant
Q86VU5_COMTD1	0.116703	8.69241	1.11301	0.286889	0.398857	-6.03003	Q86VU5	COMTD1	NotSignificant
P00439_PAH	-0.305372	10.536	-1.11267	0.287033	0.398974	-6.0304	P00439	PAH	NotSignificant
O95628_CNOT4	-0.138108	8.03324	-1.11141	0.287553	0.399529	-6.03175	O95628	CNOT4	NotSignificant
Q96HE7_ERO1A	0.124779	12.308	1.11153	0.287503	0.399529	-6.03162	Q96HE7	ERO1A	NotSignificant
P11171_EPB41	0.125303	11.1945	1.11109	0.287686	0.399631	-6.0321	P11171	EPB41	NotSignificant
Q5T8D3_ACBD5	0.157112	12.8327	1.11006	0.288113	0.40014	-6.0332	Q5T8D3	ACBD5	NotSignificant
P01344_IGF2	0.149946	10.2757	1.10867	0.288686	0.400853	-6.03468	P01344	IGF2	NotSignificant
Q8TE82_SH3TC1	0.14241	11.7592	1.10845	0.288781	0.4009	-6.03493	Q8TE82	SH3TC1	NotSignificant
Q05655_PRKCD	-0.165703	7.11532	-1.1083	0.288843	0.400902	-6.03509	Q05655	PRKCD	NotSignificant
Q14653_IRF3	-0.142446	9.4735	-1.10787	0.28902	0.401065	-6.03554	Q14653	IRF3	NotSignificant
Q9NZM3_ITSN2	-0.097972	7.98003	-1.10714	0.289324	0.401291	-6.03632	Q9NZM3	ITSN2	NotSignificant
P49419_ALDH7A1	0.109478	13.5214	1.10719	0.289304	0.401291	-6.03627	P49419	ALDH7A1	NotSignificant
Q96CM8_ACSF2	0.1409	12.7961	1.10704	0.289365	0.401291	-6.03643	Q96CM8	ACSF2	NotSignificant
P06748_NPM1	-0.126092	15.1896	-1.10361	0.290794	0.403189	-6.04009	P06748	NPM1	NotSignificant
Q9NXN4_GDAP2	-0.106894	8.0158	-1.10331	0.290918	0.403276	-6.04041	Q9NXN4	GDAP2	NotSignificant
P49761_CLK3	0.123129	8.22957	1.10284	0.291117	0.403468	-6.04092	P49761	CLK3	NotSignificant
P30626_SRI	-0.307173	10.8484	-1.10195	0.291488	0.403899	-6.04187	P30626	SRI	NotSignificant
O00425_IGF2BP3	-0.139198	13.3584	-1.10165	0.291611	0.403984	-6.04218	O00425	IGF2BP3	NotSignificant
Q9Y5P4_CERT1	-0.103558	10.4882	-1.10135	0.291737	0.404075	-6.0425	Q9Y5P4	CERT1	NotSignificant
P80370_DLK1	0.322912	9.93877	1.10065	0.292029	0.404395	-6.04324	P80370	DLK1	NotSignificant
Q9BVI0_PHF20	0.159503	7.64087	1.09993	0.292332	0.40473	-6.04401	Q9BVI0	PHF20	NotSignificant
Q14145_KEAP1	-0.133757	11.7366	-1.09929	0.292601	0.404899	-6.04469	Q14145	KEAP1	NotSignificant
P67775_PPP2CA	-0.114928	9.34459	-1.09939	0.292558	0.404899	-6.04458	P67775	PPP2CA	NotSignificant
Q8IWI9_MGA	-0.0997335	11.3946	-1.09919	0.292644	0.404899	-6.0448	Q8IWI9	MGA	NotSignificant
P43694_GATA4	0.135165	9.99474	1.09906	0.292698	0.404899	-6.04494	P43694	GATA4	NotSignificant
P40938_RFC3	-0.10768	12.0297	-1.09813	0.293089	0.405273	-6.04593	P40938	RFC3	NotSignificant
Q96HR9_REEP6	0.116651	11.0879	1.09789	0.293191	0.405273	-6.04619	Q96HR9	REEP6	NotSignificant
Q9H6W3_RIOX1	0.117321	10.1696	1.09789	0.293187	0.405273	-6.04618	Q9H6W3	RIOX1	NotSignificant
Q9UKU7_ACAD8	0.130949	11.1459	1.09783	0.293213	0.405273	-6.04624	Q9UKU7	ACAD8	NotSignificant
P46821_MAP1B	-0.408658	11.4567	-1.09763	0.293296	0.405304	-6.04645	P46821	MAP1B	NotSignificant
Q99584_S100A13	-0.39567	10.7292	-1.09644	0.293798	0.405853	-6.04772	Q99584	S100A13	NotSignificant
O00468_AGRN	0.105959	10.6303	1.0964	0.293816	0.405853	-6.04777	O00468	AGRN	NotSignificant
Q5SRE5_NUP188	0.110945	13.5011	1.0956	0.294151	0.406231	-6.04861	Q5SRE5	NUP188	NotSignificant
P01019_AGT	-0.154269	12.2808	-1.0942	0.294741	0.406793	-6.0501	P01019	AGT	NotSignificant
Q9NTI5_PDS5B	0.0994956	13.6304	1.09427	0.294713	0.406793	-6.05002	Q9NTI5	PDS5B	NotSignificant
P35637_FUS	0.137039	13.3517	1.09438	0.294666	0.406793	-6.04991	P35637	FUS	NotSignificant
Q86YP4_GATAD2A	-0.0953007	12.7364	-1.09374	0.294936	0.406957	-6.05058	Q86YP4	GATAD2A	NotSignificant
P30040_ERP29	0.108099	13.8158	1.09363	0.294982	0.406957	-6.0507	P30040	ERP29	NotSignificant
P63272_SUPT4H1	-0.120777	10.2561	-1.09253	0.295448	0.407514	-6.05187	P63272	SUPT4H1	NotSignificant
O60512_B4GALT3	0.13684	7.33552	1.09152	0.295873	0.408015	-6.05293	O60512	B4GALT3	NotSignificant
Q13546_RIPK1	-0.147869	7.18252	-1.09029	0.296394	0.40865	-6.05423	Q13546	RIPK1	NotSignificant
Q96FV9_THOC1	0.106948	12.9747	1.08943	0.296756	0.409063	-6.05513	Q96FV9	THOC1	NotSignificant
Q8NDX6_ZNF740	-0.164518	8.14097	-1.08926	0.29683	0.40908	-6.05532	Q8NDX6	ZNF740	NotSignificant
Q5F1R6_DNAJC21	-0.111299	10.0368	-1.08791	0.297403	0.409615	-6.05674	Q5F1R6	DNAJC21	NotSignificant
P30414_NKTR	0.0954669	10.0366	1.08816	0.297296	0.409615	-6.05648	P30414	NKTR	NotSignificant
Q9BQ49_SMIM7	0.21951	8.5769	1.08802	0.297357	0.409615	-6.05663	Q9BQ49	SMIM7	NotSignificant
Q9Y4B4_RAD54L2	-0.178134	6.42944	-1.08752	0.297567	0.409756	-6.05715	Q9Y4B4	RAD54L2	NotSignificant
Q9NZB8_MOCS1	0.123745	7.75155	1.08719	0.29771	0.409868	-6.0575	Q9NZB8	MOCS1	NotSignificant
P28290_ITPRID2	0.0980711	10.2968	1.08635	0.298063	0.41027	-6.05838	P28290	ITPRID2	NotSignificant
O75607_NPM3	-0.10058	9.06456	-1.08591	0.298252	0.410445	-6.05885	O75607	NPM3	NotSignificant
Q5T4D3_TMTC4	0.174428	7.97375	1.08496	0.298657	0.410917	-6.05985	Q5T4D3	TMTC4	NotSignificant
O75569_PRKRA	-0.0992173	11.1807	-1.08436	0.298911	0.411181	-6.06048	O75569	PRKRA	NotSignificant
Q9BZF9_UACA	-0.181755	10.4362	-1.08272	0.299612	0.41206	-6.0622	Q9BZF9	UACA	NotSignificant
P50238_CRIP1	-0.37994	8.08768	-1.08217	0.299848	0.412168	-6.06278	P50238	CRIP1	NotSignificant
P33981_TTK	-0.117876	8.8634	-1.08195	0.299939	0.412168	-6.06301	P33981	TTK	NotSignificant
Q96NZ9_PRAP1	0.107615	7.89199	1.08203	0.299907	0.412168	-6.06293	Q96NZ9	PRAP1	NotSignificant
Q13530_SERINC3	0.219404	10.8096	1.08204	0.299901	0.412168	-6.06291	Q13530	SERINC3	NotSignificant
Q7Z3C6_ATG9A	0.108138	11.0971	1.08151	0.300128	0.412342	-6.06347	Q7Z3C6	ATG9A	NotSignificant
P10398_ARAF	-0.126506	6.93291	-1.08125	0.300241	0.412412	-6.06375	P10398	ARAF	NotSignificant
Q6DN03_H2BC20P	0.111893	11.8395	1.08105	0.300324	0.412441	-6.06395	Q6DN03	H2BC20P	NotSignificant
Q8WWL7_CCNB3	0.420094	8.22809	1.08078	0.300442	0.412518	-6.06424	Q8WWL7	CCNB3	NotSignificant
Q15528_MED22	-0.117788	8.82162	-1.08062	0.30051	0.412526	-6.06441	Q15528	MED22	NotSignificant
P55957_BID	-0.102569	10.3051	-1.07955	0.300967	0.413067	-6.06553	P55957	BID	NotSignificant
Q9UK23_NAGPA	0.125565	9.67191	1.07888	0.301254	0.413377	-6.06623	Q9UK23	NAGPA	NotSignificant
Q96L50_LRR1	-0.323816	9.30555	-1.07701	0.302056	0.414391	-6.06818	Q96L50	LRR1	NotSignificant
Q6P2Q9_PRPF8	0.0987954	15.3286	1.07661	0.302227	0.41454	-6.0686	Q6P2Q9	PRPF8	NotSignificant
Q9ULP9_TBC1D24	-0.17245	6.80718	-1.07642	0.302312	0.414563	-6.06881	Q9ULP9	TBC1D24	NotSignificant
Q13042_CDC16	-0.0914091	10.1081	-1.07628	0.302369	0.414563	-6.06894	Q13042	CDC16	NotSignificant
O43414_ERI3	-0.0951626	8.19736	-1.07535	0.302772	0.41503	-6.06992	O43414	ERI3	NotSignificant
Q969T9_WBP2	-0.133358	10.5499	-1.07493	0.302951	0.41519	-6.07036	Q969T9	WBP2	NotSignificant
Q9H649_NSUN3	0.112221	7.78955	1.07439	0.303184	0.415337	-6.07092	Q9H649	NSUN3	NotSignificant
P23470_PTPRG	0.180763	6.82019	1.07442	0.303168	0.415337	-6.07089	P23470	PTPRG	NotSignificant
O94759_TRPM2	0.124914	7.65064	1.07394	0.303378	0.415517	-6.07139	O94759	TRPM2	NotSignificant
P42771_CDKN2A	-0.231595	6.2113	-1.07367	0.303493	0.415589	-6.07167	P42771	CDKN2A	NotSignificant
Q9UQN3_CHMP2B	-0.125785	10.3542	-1.07227	0.304096	0.41633	-6.07313	Q9UQN3	CHMP2B	NotSignificant
Q8NCW5_NAXE	-0.111065	10.7506	-1.07168	0.30435	0.416591	-6.07374	Q8NCW5	NAXE	NotSignificant
Q6PRD1_GPR179	-0.272232	6.49301	-1.0713	0.304516	0.416717	-6.07414	Q6PRD1	GPR179	NotSignificant
P34741_SDC2	0.261007	10.7775	1.07118	0.304567	0.416717	-6.07426	P34741	SDC2	NotSignificant
Q8TBF4_ZCRB1	0.107081	6.81739	1.07052	0.304855	0.416853	-6.07496	Q8TBF4	ZCRB1	NotSignificant
Q96BM9_ARL8A	0.107185	9.20968	1.07056	0.304838	0.416853	-6.07492	Q96BM9	ARL8A	NotSignificant
P04062_GBA1	0.122997	11.7676	1.07077	0.304746	0.416853	-6.0747	P04062	GBA1	NotSignificant
P06865_HEXA	-0.131899	12.3946	-1.06898	0.305518	0.417502	-6.07655	P06865	HEXA	NotSignificant
Q9Y5W7_SNX14	0.0996802	8.79423	1.06902	0.305502	0.417502	-6.07651	Q9Y5W7	SNX14	NotSignificant
P27797_CALR	0.108713	14.5043	1.06915	0.305448	0.417502	-6.07638	P27797	CALR	NotSignificant
Q9UET6_FTSJ1	-0.126027	9.35493	-1.06866	0.30566	0.41761	-6.07689	Q9UET6	FTSJ1	NotSignificant
Q96JP0_FEM1C	0.199454	7.92512	1.06835	0.305792	0.417705	-6.07721	Q96JP0	FEM1C	NotSignificant
Q14781_CBX2	-0.145045	8.95504	-1.06798	0.305955	0.417789	-6.0776	Q14781	CBX2	NotSignificant
P33121_ACSL1	0.134986	12.8877	1.06792	0.30598	0.417789	-6.07766	P33121	ACSL1	NotSignificant
Q9BSB4_ATG101	-0.218325	3.86953	-1.06711	0.30633	0.418095	-6.07849	Q9BSB4	ATG101	NotSignificant
Q15058_KIF14	0.207842	8.42075	1.06723	0.306278	0.418095	-6.07837	Q15058	KIF14	NotSignificant
Q6ZUT1_NKAPD1	0.147729	6.9751	1.06637	0.306651	0.418447	-6.07926	Q6ZUT1	NKAPD1	NotSignificant
P51570_GALK1	-0.239977	9.86894	-1.06614	0.30675	0.41847	-6.0795	P51570	GALK1	NotSignificant
Q7RTS9_DYM	0.0974675	9.23646	1.06604	0.306794	0.41847	-6.0796	Q7RTS9	DYM	NotSignificant
Q8IZH2_XRN1	-0.197568	8.01072	-1.06554	0.307011	0.41868	-6.08012	Q8IZH2	XRN1	NotSignificant
Q96DR7_ARHGEF26	-0.152087	7.33314	-1.06395	0.307705	0.419541	-6.08177	Q96DR7	ARHGEF26	NotSignificant
P36969_GPX4	-0.113162	9.32485	-1.06343	0.30793	0.419762	-6.08231	P36969	GPX4	NotSignificant
Q969R5_L3MBTL2	0.106324	9.70785	1.06315	0.308055	0.419845	-6.0826	Q969R5	L3MBTL2	NotSignificant
Q9UMN6_KMT2B	0.134656	9.95269	1.06234	0.308408	0.420213	-6.08344	Q9UMN6	KMT2B	NotSignificant
Q96K19_RNF170	0.178576	7.22728	1.06224	0.308451	0.420213	-6.08354	Q96K19	RNF170	NotSignificant
Q9Y333_LSM2	-0.126387	10.4529	-1.06137	0.308827	0.420639	-6.08443	Q9Y333	LSM2	NotSignificant
Q8NFZ0_FBH1	-0.163117	6.9286	-1.06087	0.309047	0.420849	-6.08495	Q8NFZ0	FBH1	NotSignificant
P18074_ERCC2	-0.101348	11.698	-1.06073	0.309109	0.420849	-6.0851	P18074	ERCC2	NotSignificant
Q96ET8_TVP23C	0.158062	8.70415	1.06026	0.309313	0.421041	-6.08558	Q96ET8	TVP23C	NotSignificant
P53990_IST1	0.0892008	11.7426	1.05921	0.309774	0.421582	-6.08667	P53990	IST1	NotSignificant
Q86YM7_HOMER1	-0.103924	8.12589	-1.0565	0.31096	0.42311	-6.08946	Q86YM7	HOMER1	NotSignificant
Q96A72_MAGOHB	0.110438	12.1775	1.05489	0.311668	0.423986	-6.09111	Q96A72	MAGOHB	NotSignificant
Q6ZS30_NBEAL1	0.110293	8.49486	1.05428	0.311934	0.424261	-6.09174	Q6ZS30	NBEAL1	NotSignificant
Q14568_HSP90AA2P	-0.348492	8.16637	-1.05384	0.312132	0.424443	-6.0922	Q14568	HSP90AA2P	NotSignificant
P62280_RPS11	-0.144611	13.3383	-1.05234	0.31279	0.425076	-6.09373	P62280	RPS11	NotSignificant
P20339_RAB5A	0.115185	12.3602	1.05249	0.312726	0.425076	-6.09358	P20339	RAB5A	NotSignificant
Q6ZP82_CCDC141	0.208794	6.34728	1.05238	0.312772	0.425076	-6.09369	Q6ZP82	CCDC141	NotSignificant
Q7L9B9_EEPD1	0.141504	11.0728	1.05166	0.313091	0.425399	-6.09443	Q7L9B9	EEPD1	NotSignificant
Q96FX7_TRMT61A	-0.157482	10.1603	-1.05143	0.31319	0.425447	-6.09466	Q96FX7	TRMT61A	NotSignificant
O94952_FBXO21	0.116072	6.31985	1.05092	0.313418	0.425669	-6.09519	O94952	FBXO21	NotSignificant
Q9UP83_COG5	-0.145424	10.7405	-1.05071	0.313509	0.425705	-6.0954	Q9UP83	COG5	NotSignificant
P23284_PPIB	0.115556	14.6144	1.0494	0.31409	0.426407	-6.09675	P23284	PPIB	NotSignificant
Q9NPD3_EXOSC4	0.0952794	10.9657	1.0485	0.314485	0.426856	-6.09766	Q9NPD3	EXOSC4	NotSignificant
Q9NVU0_POLR3E	-0.0979805	9.73672	-1.04812	0.314654	0.426911	-6.09805	Q9NVU0	POLR3E	NotSignificant
Q9C0J8_WDR33	0.105113	13.1676	1.04824	0.3146	0.426911	-6.09793	Q9C0J8	WDR33	NotSignificant
Q8WV74_NUDT8	0.13688	8.93225	1.04754	0.314913	0.427175	-6.09865	Q8WV74	NUDT8	NotSignificant
P47712_PLA2G4A	-0.151912	8.37215	-1.04736	0.314993	0.427196	-6.09883	P47712	PLA2G4A	NotSignificant
Q9Y2Z9_COQ6	0.0991875	8.82938	1.04719	0.315068	0.427211	-6.09901	Q9Y2Z9	COQ6	NotSignificant
Q5R3I4_TTC38	-0.186347	10.3485	-1.04702	0.315143	0.427226	-6.09918	Q5R3I4	TTC38	NotSignificant
P09601_HMOX1	0.162797	10.7149	1.04678	0.31525	0.427283	-6.09942	P09601	HMOX1	NotSignificant
Q9Y3C1_NOP16	0.139419	11.6402	1.04648	0.315382	0.427375	-6.09973	Q9Y3C1	NOP16	NotSignificant
P15336_ATF2	0.116957	9.78617	1.04578	0.315693	0.42771	-6.10044	P15336	ATF2	NotSignificant
Q9UG63_ABCF2	-0.13605	12.5967	-1.04425	0.31637	0.428538	-6.102	Q9UG63	ABCF2	NotSignificant
P48200_IREB2	-0.0933428	10.4014	-1.04274	0.317044	0.429364	-6.10354	P48200	IREB2	NotSignificant
Q96J01_THOC3	0.0915176	11.9292	1.04223	0.317271	0.429584	-6.10406	Q96J01	THOC3	NotSignificant
P98160_HSPG2	0.137208	9.2736	1.04147	0.317609	0.429953	-6.10483	P98160	HSPG2	NotSignificant
Q8IW50_FAM219A	0.118282	6.99455	1.04029	0.318135	0.430578	-6.10603	Q8IW50	FAM219A	NotSignificant
Q9P2N6_KANSL3	-0.152229	8.88495	-1.03918	0.31863	0.43116	-6.10715	Q9P2N6	KANSL3	NotSignificant
O95625_ZBTB11	0.128213	8.11271	1.03899	0.318715	0.431188	-6.10735	O95625	ZBTB11	NotSignificant
Q9H5K3_POMK	0.0865948	8.77995	1.03786	0.319221	0.431715	-6.10849	Q9H5K3	POMK	NotSignificant
P09564_CD7	0.130515	8.33254	1.03783	0.319235	0.431715	-6.10853	P09564	CD7	NotSignificant
Q99442_SEC62	0.113147	11.3558	1.03713	0.319549	0.432052	-6.10924	Q99442	SEC62	NotSignificant
O75503_CLN5	-0.127813	9.58154	-1.03686	0.319669	0.432125	-6.10951	O75503	CLN5	NotSignificant
P51948_MNAT1	-0.0862444	10.4729	-1.03553	0.320264	0.432843	-6.11085	P51948	MNAT1	NotSignificant
O75628_REM1	0.164142	7.91894	1.03466	0.320656	0.433284	-6.11174	O75628	REM1	NotSignificant
Q96AP0_ACD	0.101761	7.13055	1.03427	0.320833	0.433434	-6.11213	Q96AP0	ACD	NotSignificant
Q8IY18_SMC5	0.127905	10.0854	1.03402	0.320943	0.433494	-6.11238	Q8IY18	SMC5	NotSignificant
Q86XJ1_GAS2L3	-0.199635	9.84912	-1.03307	0.321369	0.433982	-6.11334	Q86XJ1	GAS2L3	NotSignificant
Q567U6_CCDC93	-0.121041	7.61937	-1.03264	0.321562	0.434154	-6.11377	Q567U6	CCDC93	NotSignificant
O15530_PDPK1	-0.109684	7.6635	-1.03211	0.321804	0.434393	-6.11432	O15530	PDPK1	NotSignificant
O43447_PPIH	-0.0977104	11.376	-1.03148	0.322087	0.434686	-6.11495	O43447	PPIH	NotSignificant
Q7Z4W1_DCXR	0.121912	11.6746	1.03103	0.322287	0.434868	-6.1154	Q7Z4W1	DCXR	NotSignificant
Q9UGC7_MTRF1L	0.0948511	8.72224	1.03056	0.322499	0.435066	-6.11587	Q9UGC7	MTRF1L	NotSignificant
O94842_TOX4	-0.086789	10.198	-1.02952	0.322968	0.43561	-6.11692	O94842	TOX4	NotSignificant
Q5T3U5_ABCC10	0.124067	6.88677	1.02935	0.323047	0.435628	-6.1171	Q5T3U5	ABCC10	NotSignificant
Q99594_TEAD3	0.116548	8.73355	1.02868	0.323349	0.435947	-6.11777	Q99594	TEAD3	NotSignificant
O00308_WWP2	0.10675	9.03247	1.02837	0.323488	0.436045	-6.11808	O00308	WWP2	NotSignificant
Q9P253_VPS18	-0.138865	6.6271	-1.02783	0.323732	0.436285	-6.11862	Q9P253	VPS18	NotSignificant
Q13769_THOC5	0.104631	12.5795	1.02753	0.323867	0.436379	-6.11892	Q13769	THOC5	NotSignificant
Q96I51_RCC1L	0.0905231	11.3043	1.02734	0.323953	0.436407	-6.11911	Q96I51	RCC1L	NotSignificant
Q8IX18_DHX40	-0.123865	8.62982	-1.02708	0.324071	0.436477	-6.11938	Q8IX18	DHX40	NotSignificant
Q02318_CYP27A1	0.141022	11.3427	1.02535	0.324853	0.437442	-6.12111	Q02318	CYP27A1	NotSignificant
Q9Y2W2_WBP11	-0.0970698	12.4097	-1.02422	0.325366	0.438043	-6.12224	Q9Y2W2	WBP11	NotSignificant
Q9ULV4_CORO1C	-0.12803	14.1307	-1.02352	0.325687	0.438183	-6.12295	Q9ULV4	CORO1C	NotSignificant
Q9H9S3_SEC61A2	0.120809	7.37865	1.02341	0.325734	0.438183	-6.12306	Q9H9S3	SEC61A2	NotSignificant
Q86WU2_LDHD	0.244946	6.37229	1.0236	0.325649	0.438183	-6.12287	Q86WU2	LDHD	NotSignificant
P31431_SDC4	0.276789	11.2463	1.02373	0.325591	0.438183	-6.12274	P31431	SDC4	NotSignificant
Q9NXV2_KCTD5	0.0962808	9.24847	1.023	0.325923	0.43826	-6.12347	Q9NXV2	KCTD5	NotSignificant
Q86YN1_DOLPP1	0.0982992	10.7338	1.02303	0.32591	0.43826	-6.12344	Q86YN1	DOLPP1	NotSignificant
O95785_WIZ	0.12212	11.4672	1.02239	0.326197	0.43847	-6.12408	O95785	WIZ	NotSignificant
Q12864_CDH17	0.187145	12.2922	1.02236	0.326211	0.43847	-6.12411	Q12864	CDH17	NotSignificant
Q9BUQ8_DDX23	0.0807779	13.6617	1.02188	0.326431	0.438676	-6.12459	Q9BUQ8	DDX23	NotSignificant
O60476_MAN1A2	0.0945425	10.249	1.0207	0.326966	0.439306	-6.12577	O60476	MAN1A2	NotSignificant
Q86TS9_MRPL52	0.138994	5.67459	1.02052	0.32705	0.439331	-6.12595	Q86TS9	MRPL52	NotSignificant
O60675_MAFK	0.191758	6.8726	1.01959	0.327475	0.439812	-6.12688	O60675	MAFK	NotSignificant
P55199_ELL	-0.129725	9.69391	-1.01902	0.327732	0.440069	-6.12745	P55199	ELL	NotSignificant
Q9H3K2_GHITM	0.276634	11.2185	1.0173	0.328518	0.441035	-6.12916	Q9H3K2	GHITM	NotSignificant
Q12888_TP53BP1	0.0973096	11.5134	1.01616	0.32904	0.441646	-6.1303	Q12888	TP53BP1	NotSignificant
O15020_SPTBN2	-0.127614	13.225	-1.0153	0.329432	0.442083	-6.13115	O15020	SPTBN2	NotSignificant
P17028_ZNF24	0.112697	10.7648	1.01486	0.329635	0.442176	-6.13159	P17028	ZNF24	NotSignificant
P04908_H2AC4	0.329656	11.169	1.01498	0.329582	0.442176	-6.13148	P04908	H2AC4	NotSignificant
P00734_F2	0.222188	12.2827	1.01471	0.329703	0.442179	-6.13174	P00734	F2	NotSignificant
Q15041_ARL6IP1	0.146746	10.9335	1.01371	0.330162	0.442705	-6.13274	Q15041	ARL6IP1	NotSignificant
Q9UL18_AGO1	-0.154122	8.11102	-1.01352	0.330249	0.442732	-6.13293	Q9UL18	AGO1	NotSignificant
P25774_CTSS	0.182696	8.8484	1.01163	0.331119	0.443809	-6.13481	P25774	CTSS	NotSignificant
Q9Y388_RBMX2	0.153499	10.7112	1.01119	0.33132	0.443989	-6.13524	Q9Y388	RBMX2	NotSignificant
P62875_POLR2L	-0.104068	10.2265	-1.01066	0.331565	0.444227	-6.13577	P62875	POLR2L	NotSignificant
Q9P0K7_RAI14	0.122637	12.1407	1.00969	0.332008	0.444732	-6.13672	Q9P0K7	RAI14	NotSignificant
O00139_KIF2A	-0.121823	12.5816	-1.00918	0.332244	0.444778	-6.13723	O00139	KIF2A	NotSignificant
P61978_HNRNPK	-0.104499	14.934	-1.0093	0.332189	0.444778	-6.13711	P61978	HNRNPK	NotSignificant
Q9NUV7_SPTLC3	0.155179	11.1143	1.00924	0.332215	0.444778	-6.13717	Q9NUV7	SPTLC3	NotSignificant
O96013_PAK4	0.128421	10.3504	1.00883	0.332404	0.444836	-6.13758	O96013	PAK4	NotSignificant
Q15906_VPS72	0.144334	9.77817	1.00871	0.332459	0.444836	-6.13769	Q15906	VPS72	NotSignificant
Q8IVE0_CROCCP3	0.401619	8.04092	1.00865	0.332488	0.444836	-6.13776	Q8IVE0	CROCCP3	NotSignificant
Q9BWJ5_SF3B5	0.0802587	11.0766	1.00794	0.332819	0.445189	-6.13847	Q9BWJ5	SF3B5	NotSignificant
Q9UKX7_NUP50	-0.0871974	12.8842	-1.00756	0.332994	0.445333	-6.13884	Q9UKX7	NUP50	NotSignificant
Q93062_RBPMS	-0.18736	11.1324	-1.00733	0.333099	0.445384	-6.13907	Q93062	RBPMS	NotSignificant
A8MXV4_NUDT19	0.0991109	9.74242	1.00717	0.333171	0.445391	-6.13922	A8MXV4	NUDT19	NotSignificant
Q86YH6_PDSS2	0.101792	11.7737	1.00661	0.333431	0.445648	-6.13978	Q86YH6	PDSS2	NotSignificant
Q9Y6I4_USP3	-0.152755	10.6678	-1.00581	0.3338	0.445962	-6.14057	Q9Y6I4	USP3	NotSignificant
Q01196_RUNX1	0.0921309	7.72456	1.00582	0.333796	0.445962	-6.14056	Q01196	RUNX1	NotSignificant
Q5T200_ZC3H13	0.124743	12.0727	1.0045	0.334405	0.446681	-6.14186	Q5T200	ZC3H13	NotSignificant
Q16719_KYNU	-0.168552	10.1269	-1.00382	0.334722	0.447014	-6.14253	Q16719	KYNU	NotSignificant
Q9NR19_ACSS2	-0.162408	9.3589	-1.00342	0.334908	0.447173	-6.14293	Q9NR19	ACSS2	NotSignificant
Q7L7X3_TAOK1	-0.119113	8.94668	-1.00193	0.335596	0.448002	-6.14439	Q7L7X3	TAOK1	NotSignificant
Q9UPX8_SHANK2	-0.095537	8.80745	-1.00143	0.33583	0.448133	-6.14488	Q9UPX8	SHANK2	NotSignificant
O00161_SNAP23	0.107575	11.8855	1.00155	0.335773	0.448133	-6.14476	O00161	SNAP23	NotSignificant
Q15276_RABEP1	-0.0943919	10.2637	-1.00044	0.336288	0.448648	-6.14585	Q15276	RABEP1	NotSignificant
Q13472_TOP3A	0.0984016	11.6222	1.00031	0.33635	0.448648	-6.14599	Q13472	TOP3A	NotSignificant
Q8NFZ8_CADM4	-0.119586	7.50741	-0.999942	0.336521	0.448785	-6.14635	Q8NFZ8	CADM4	NotSignificant
P50914_RPL14	0.206035	12.7518	0.99977	0.336601	0.448802	-6.14651	P50914	RPL14	NotSignificant
P28907_CD38	0.147688	6.51735	0.999497	0.336728	0.44888	-6.14678	P28907	CD38	NotSignificant
P22415_USF1	0.10456	10.9617	0.997587	0.337617	0.449976	-6.14866	P22415	USF1	NotSignificant
Q9NP72_RAB18	0.117988	12.3821	0.997189	0.337803	0.450133	-6.14905	Q9NP72	RAB18	NotSignificant
P42262_GRIA2	0.106294	6.93585	0.995431	0.338624	0.450957	-6.15077	P42262	GRIA2	NotSignificant
Q13901_C1D	0.153274	8.38995	0.995426	0.338626	0.450957	-6.15077	Q13901	C1D	NotSignificant
P53794_SLC5A3	0.195872	7.91357	0.99567	0.338512	0.450957	-6.15054	P53794	SLC5A3	NotSignificant
Q15042_RAB3GAP1	-0.102916	12.0834	-0.994386	0.339112	0.451318	-6.15179	Q15042	RAB3GAP1	NotSignificant
Q8IWB9_TEX2	0.110261	9.9936	0.994266	0.339168	0.451318	-6.15191	Q8IWB9	TEX2	NotSignificant
P09012_SNRPA	0.111914	12.139	0.994659	0.338984	0.451318	-6.15152	P09012	SNRPA	NotSignificant
P02771_AFP	0.192086	12.997	0.994359	0.339124	0.451318	-6.15182	P02771	AFP	NotSignificant
Q6DD87_ZNF787	0.0951349	10.4269	0.993083	0.339722	0.451964	-6.15306	Q6DD87	ZNF787	NotSignificant
Q63ZY3_KANK2	-0.132143	8.62362	-0.991352	0.340533	0.452952	-6.15475	Q63ZY3	KANK2	NotSignificant
Q15233_NONO	0.113423	14.5484	0.99061	0.340881	0.4533	-6.15548	Q15233	NONO	NotSignificant
Q5W0Z9_ZDHHC20	0.131598	10.0765	0.990504	0.340931	0.4533	-6.15558	Q5W0Z9	ZDHHC20	NotSignificant
O75190_DNAJB6	-0.0845543	11.6635	-0.989235	0.341527	0.454002	-6.15682	O75190	DNAJB6	NotSignificant
Q7Z7K0_CMC1	0.101668	10.0299	0.988694	0.341781	0.454248	-6.15734	Q7Z7K0	CMC1	NotSignificant
Q99541_PLIN2	0.0971497	13.5473	0.988421	0.34191	0.45428	-6.15761	Q99541	PLIN2	NotSignificant
P16220_CREB1	0.157708	10.5596	0.988352	0.341942	0.45428	-6.15768	P16220	CREB1	NotSignificant
P18754_RCC1	0.111155	12.6972	0.986573	0.34278	0.455211	-6.15941	P18754	RCC1	NotSignificant
Q53EU6_GPAT3	0.181583	10.5499	0.986635	0.34275	0.455211	-6.15935	Q53EU6	GPAT3	NotSignificant
Q9Y6X3_MAU2	-0.108566	10.6497	-0.985855	0.343118	0.45557	-6.1601	Q9Y6X3	MAU2	NotSignificant
Q8IWU2_LMTK2	0.100638	8.62178	0.985614	0.343232	0.45563	-6.16034	Q8IWU2	LMTK2	NotSignificant
O15254_ACOX3	0.195674	11.5632	0.985222	0.343416	0.455784	-6.16072	O15254	ACOX3	NotSignificant
Q6UN15_FIP1L1	0.0942404	12.3143	0.983657	0.344156	0.456673	-6.16223	Q6UN15	FIP1L1	NotSignificant
Q5JSZ5_PRRC2B	-0.108951	10.649	-0.982634	0.344639	0.457132	-6.16322	Q5JSZ5	PRRC2B	NotSignificant
Q99459_CDC5L	0.0958508	13.6535	0.982704	0.344606	0.457132	-6.16316	Q99459	CDC5L	NotSignificant
O60911_CTSV	-0.234938	6.96573	-0.982008	0.344936	0.457161	-6.16383	O60911	CTSV	NotSignificant
Q9BWL3_C1orf43	-0.144275	5.18757	-0.982251	0.344821	0.457161	-6.1636	Q9BWL3	C1orf43	NotSignificant
Q8IVS8_GLYCTK	0.119091	9.51082	0.982333	0.344782	0.457161	-6.16352	Q8IVS8	GLYCTK	NotSignificant
P61587_RND3	0.144348	8.80012	0.982048	0.344917	0.457161	-6.16379	P61587	RND3	NotSignificant
Q13555_CAMK2G	-0.154856	9.13684	-0.980473	0.345663	0.457941	-6.16532	Q13555	CAMK2G	NotSignificant
Q8IXS6_PALM2	0.124773	11.3604	0.980591	0.345607	0.457941	-6.1652	Q8IXS6	PALM2	NotSignificant
Q96G97_BSCL2	0.149517	7.7993	0.980107	0.345836	0.458079	-6.16567	Q96G97	BSCL2	NotSignificant
O75909_CCNK	-0.106692	10.3554	-0.979116	0.346307	0.458611	-6.16663	O75909	CCNK	NotSignificant
Q07954_LRP1	0.0890998	14.7657	0.977879	0.346894	0.459115	-6.16782	Q07954	LRP1	NotSignificant
Q8WXH0_SYNE2	0.107741	7.82653	0.977922	0.346874	0.459115	-6.16778	Q8WXH0	SYNE2	NotSignificant
P16401_H1-5	0.186764	14.0415	0.977884	0.346892	0.459115	-6.16781	P16401	H1-5	NotSignificant
Q9Y6X8_ZHX2	-0.134825	10.0688	-0.97773	0.346965	0.459117	-6.16796	Q9Y6X8	ZHX2	NotSignificant
P61266_STX1B	-0.140919	9.9244	-0.977475	0.347086	0.459186	-6.16821	P61266	STX1B	NotSignificant
O75351_VPS4B	-0.0908973	10.8168	-0.976761	0.347426	0.459543	-6.1689	O75351	VPS4B	NotSignificant
Q96EK6_GNPNAT1	0.109179	7.16433	0.975608	0.347975	0.460178	-6.17001	Q96EK6	GNPNAT1	NotSignificant
Q8N8J7_FAM241A	0.129415	8.22797	0.974893	0.348315	0.460445	-6.17069	Q8N8J7	FAM241A	NotSignificant
O95445_APOM	0.156125	10.4924	0.974915	0.348305	0.460445	-6.17067	O95445	APOM	NotSignificant
O43143_DHX15	-0.0754197	14.3952	-0.974373	0.348563	0.460681	-6.17119	O43143	DHX15	NotSignificant
P51809_VAMP7	0.119445	10.617	0.974101	0.348693	0.460761	-6.17145	P51809	VAMP7	NotSignificant
Q9Y646_CPQ	-0.170877	8.28572	-0.973911	0.348784	0.460789	-6.17164	Q9Y646	CPQ	NotSignificant
P43155_CRAT	0.120959	12.316	0.973374	0.34904	0.460944	-6.17215	P43155	CRAT	NotSignificant
Q6UXM1_LRIG3	0.137394	9.43362	0.973486	0.348986	0.460944	-6.17205	Q6UXM1	LRIG3	NotSignificant
O43505_B4GAT1	0.145516	11.8269	0.972676	0.349374	0.461293	-6.17282	O43505	B4GAT1	NotSignificant
Q16836_HADH	0.156376	12.291	0.972107	0.349645	0.461468	-6.17337	Q16836	HADH	NotSignificant
Q96P53_WDFY2	0.172333	7.31488	0.972161	0.34962	0.461468	-6.17332	Q96P53	WDFY2	NotSignificant
Q8IZ69_TRMT2A	-0.11766	9.18712	-0.970268	0.350525	0.462537	-6.17513	Q8IZ69	TRMT2A	NotSignificant
Q76EJ3_SLC35D2	0.154175	9.33956	0.968666	0.351293	0.463458	-6.17666	Q76EJ3	SLC35D2	NotSignificant
P51511_MMP15	0.114522	10.194	0.968125	0.351553	0.463709	-6.17718	P51511	MMP15	NotSignificant
E9PRG8_C11orf98	-0.0902734	9.41297	-0.96779	0.351713	0.463829	-6.1775	E9PRG8	C11orf98	NotSignificant
Q96S90_LYSMD1	-0.0897399	6.66825	-0.967552	0.351828	0.463887	-6.17773	Q96S90	LYSMD1	NotSignificant
Q9NZC3_GDE1	0.0894339	9.57124	0.966672	0.35225	0.464266	-6.17857	Q9NZC3	GDE1	NotSignificant
Q15067_ACOX1	0.144463	13.1335	0.966663	0.352254	0.464266	-6.17858	Q15067	ACOX1	NotSignificant
Q15262_PTPRK	0.117721	12.1652	0.966468	0.352348	0.464297	-6.17876	Q15262	PTPRK	NotSignificant
Q9BYI3_HYCC1	0.10122	6.57936	0.965725	0.352705	0.464675	-6.17947	Q9BYI3	HYCC1	NotSignificant
A6ND36_FAM83G	-0.131321	8.10712	-0.965191	0.352962	0.464921	-6.17998	A6ND36	FAM83G	NotSignificant
P60520_GABARAPL2	-0.112027	9.6659	-0.964325	0.353379	0.465286	-6.18081	P60520	GABARAPL2	NotSignificant
P55317_FOXA1	0.135269	8.95708	0.964436	0.353326	0.465286	-6.1807	P55317	FOXA1	NotSignificant
O14832_PHYH	0.153475	12.5298	0.96418	0.353449	0.465286	-6.18095	O14832	PHYH	NotSignificant
Q96M02_C10orf90	0.12172	8.43976	0.964024	0.353524	0.465292	-6.18109	Q96M02	C10orf90	NotSignificant
Q5JTW2_CEP78	-0.0919516	8.24994	-0.961377	0.354801	0.46684	-6.18361	Q5JTW2	CEP78	NotSignificant
Q14642_INPP5A	0.145982	10.7129	0.961296	0.35484	0.46684	-6.18369	Q14642	INPP5A	NotSignificant
P12277_CKB	-0.25885	12.0043	-0.959771	0.355577	0.467442	-6.18514	P12277	CKB	NotSignificant
Q96M20_CNBD2	-0.216768	9.03767	-0.959662	0.35563	0.467442	-6.18524	Q96M20	CNBD2	NotSignificant
O60502_OGA	-0.193842	6.59955	-0.959933	0.355499	0.467442	-6.18498	O60502	OGA	NotSignificant
O14545_TRAFD1	-0.191401	8.58444	-0.959932	0.3555	0.467442	-6.18498	O14545	TRAFD1	NotSignificant
Q96CW1_AP2M1	0.100797	12.5318	0.959622	0.35565	0.467442	-6.18528	Q96CW1	AP2M1	NotSignificant
Q9ULW8_PADI3	0.242872	6.2682	0.95873	0.356081	0.467916	-6.18612	Q9ULW8	PADI3	NotSignificant
Q15751_HERC1	-0.115572	7.73876	-0.957669	0.356595	0.468499	-6.18713	Q15751	HERC1	NotSignificant
Q9UHE8_STEAP1	0.151261	10.2027	0.957179	0.356833	0.468718	-6.18759	Q9UHE8	STEAP1	NotSignificant
Q9P013_CWC15	0.100858	10.3723	0.956514	0.357155	0.469049	-6.18822	Q9P013	CWC15	NotSignificant
P55809_OXCT1	0.107288	12.0614	0.955041	0.357871	0.469803	-6.18961	P55809	OXCT1	NotSignificant
Q9UEU0_VTI1B	0.129976	9.98216	0.955151	0.357818	0.469803	-6.18951	Q9UEU0	VTI1B	NotSignificant
P04217_A1BG	0.152825	6.19557	0.954882	0.357948	0.469811	-6.18976	P04217	A1BG	NotSignificant
Q9Y3B4_SF3B6	0.0820374	11.4255	0.954711	0.358031	0.469827	-6.18993	Q9Y3B4	SF3B6	NotSignificant
Q96PU4_UHRF2	0.107195	7.8891	0.952962	0.358882	0.470851	-6.19158	Q96PU4	UHRF2	NotSignificant
Q12872_SFSWAP	0.0891179	10.1438	0.952501	0.359107	0.471053	-6.19201	Q12872	SFSWAP	NotSignificant
P29122_PCSK6	-0.143943	6.25484	-0.950527	0.360069	0.471709	-6.19387	P29122	PCSK6	NotSignificant
Q8N4B1_PHETA1	-0.098582	8.00203	-0.950523	0.360071	0.471709	-6.19387	Q8N4B1	PHETA1	NotSignificant
Q8N684_CPSF7	-0.0837467	12.1998	-0.950455	0.360105	0.471709	-6.19394	Q8N684	CPSF7	NotSignificant
Q96AQ8_MCUR1	0.104317	8.65302	0.950778	0.359947	0.471709	-6.19363	Q96AQ8	MCUR1	NotSignificant
P62306_SNRPF	0.105662	11.8889	0.950499	0.360083	0.471709	-6.1939	P62306	SNRPF	NotSignificant
Q12866_MERTK	0.10584	9.30905	0.951307	0.359689	0.471709	-6.19314	Q12866	MERTK	NotSignificant
Q9BXT2_CACNG6	0.124315	8.2189	0.951	0.359838	0.471709	-6.19342	Q9BXT2	CACNG6	NotSignificant
Q9Y5N6_ORC6	-0.0967432	5.94163	-0.949881	0.360385	0.471983	-6.19448	Q9Y5N6	ORC6	NotSignificant
Q16560_SNRNP35	0.17426	6.53361	0.949613	0.360515	0.472061	-6.19473	Q16560	SNRNP35	NotSignificant
Q9GZS1_POLR1E	-0.0912781	12.6046	-0.949424	0.360608	0.472089	-6.19491	Q9GZS1	POLR1E	NotSignificant
Q96JG6_VPS50	-0.183373	5.62922	-0.946837	0.361874	0.473411	-6.19734	Q96JG6	VPS50	NotSignificant
Q9H6E5_TUT1	-0.148442	7.76023	-0.94708	0.361754	0.473411	-6.19711	Q9H6E5	TUT1	NotSignificant
Q6PCD5_RFWD3	-0.110288	6.19032	-0.946797	0.361893	0.473411	-6.19737	Q6PCD5	RFWD3	NotSignificant
P32519_ELF1	0.100768	8.51429	0.946778	0.361902	0.473411	-6.19739	P32519	ELF1	NotSignificant
Q96EK5_KIFBP	-0.0781475	8.31403	-0.946519	0.362029	0.473483	-6.19763	Q96EK5	KIFBP	NotSignificant
Q6UW63_POGLUT2	0.117035	10.7442	0.944331	0.363102	0.474793	-6.19968	Q6UW63	POGLUT2	NotSignificant
Q9NVM9_INTS13	-0.0891505	11.6992	-0.943265	0.363626	0.475384	-6.20068	Q9NVM9	INTS13	NotSignificant
P45954_ACADSB	0.252068	13.0434	0.942382	0.36406	0.475858	-6.20151	P45954	ACADSB	NotSignificant
Q8WV41_SNX33	-0.0843914	8.3243	-0.939849	0.365308	0.477395	-6.20387	Q8WV41	SNX33	NotSignificant
Q92506_HSD17B8	0.163693	9.4833	0.93945	0.365504	0.477558	-6.20424	Q92506	HSD17B8	NotSignificant
Q5TA45_INTS11	-0.0762373	10.8413	-0.938434	0.366006	0.478025	-6.20519	Q5TA45	INTS11	NotSignificant
Q96PD2_DCBLD2	0.112901	9.79063	0.938551	0.365948	0.478025	-6.20508	Q96PD2	DCBLD2	NotSignificant
Q6NSJ0_MYORG	0.135936	10.8233	0.937129	0.366651	0.478773	-6.2064	Q6NSJ0	MYORG	NotSignificant
P25815_S100P	-0.272166	12.0609	-0.93674	0.366843	0.47893	-6.20676	P25815	S100P	NotSignificant
Q16625_OCLN	0.186563	11.3215	0.936537	0.366943	0.478966	-6.20695	Q16625	OCLN	NotSignificant
Q00973_B4GALNT1	0.185778	7.49672	0.936259	0.36708	0.479052	-6.20721	Q00973	B4GALNT1	NotSignificant
Q00577_PURA	-0.0955434	10.6556	-0.935461	0.367476	0.479326	-6.20795	Q00577	PURA	NotSignificant
Q86UD1_OAF	0.0926817	6.76161	0.935266	0.367572	0.479326	-6.20813	Q86UD1	OAF	NotSignificant
O95479_H6PD	0.11102	10.84	0.935251	0.36758	0.479326	-6.20814	O95479	H6PD	NotSignificant
P36897_TGFBR1	0.129712	8.33189	0.935509	0.367452	0.479326	-6.2079	P36897	TGFBR1	NotSignificant
P52789_HK2	-0.119061	13.3176	-0.934424	0.367989	0.479652	-6.20891	P52789	HK2	NotSignificant
Q96RL1_UIMC1	-0.118815	10.0192	-0.934436	0.367983	0.479652	-6.2089	Q96RL1	UIMC1	NotSignificant
Q6UX04_CWC27	-0.0962481	9.9035	-0.93431	0.368046	0.479652	-6.20902	Q6UX04	CWC27	NotSignificant
Q6SPF0_SAMD1	-0.107654	7.93532	-0.933774	0.368311	0.479903	-6.20951	Q6SPF0	SAMD1	NotSignificant
Q9Y2G5_POFUT2	0.0972668	11.9156	0.933234	0.368579	0.480158	-6.21001	Q9Y2G5	POFUT2	NotSignificant
Q96PV6_LENG8	0.085702	10.1063	0.932383	0.369002	0.480614	-6.2108	Q96PV6	LENG8	NotSignificant
Q9NYL9_TMOD3	-0.0793694	12.4677	-0.932023	0.36918	0.480658	-6.21113	Q9NYL9	TMOD3	NotSignificant
Q8NI27_THOC2	0.0868799	14.0269	0.932114	0.369135	0.480658	-6.21105	Q8NI27	THOC2	NotSignificant
O00214_LGALS8	0.14104	10.4575	0.930505	0.369935	0.481547	-6.21254	O00214	LGALS8	NotSignificant
Q13615_MTMR3	-0.0818408	7.14962	-0.930219	0.370078	0.481638	-6.2128	Q13615	MTMR3	NotSignificant
P14678_SNRPB	0.0901332	11.7615	0.929857	0.370257	0.481777	-6.21313	P14678	SNRPB	NotSignificant
Q96HW7_INTS4	0.0903012	11.2698	0.929205	0.370582	0.482106	-6.21374	Q96HW7	INTS4	NotSignificant
Q5T2E6_ARMH3	0.0979887	8.13117	0.928357	0.371005	0.482561	-6.21452	Q5T2E6	ARMH3	NotSignificant
Q96S55_WRNIP1	-0.119136	10.0945	-0.926867	0.371748	0.483421	-6.21589	Q96S55	WRNIP1	NotSignificant
Q5BJE1_CCDC178	0.159243	8.05649	0.926738	0.371812	0.483421	-6.21601	Q5BJE1	CCDC178	NotSignificant
Q86XL3_ANKLE2	0.100197	11.6913	0.92622	0.372071	0.483663	-6.21649	Q86XL3	ANKLE2	NotSignificant
Q6PCB0_VWA1	-0.10587	5.85252	-0.926029	0.372166	0.483692	-6.21666	Q6PCB0	VWA1	NotSignificant
Q99829_CPNE1	-0.240168	12.7275	-0.924405	0.372978	0.484558	-6.21816	Q99829	CPNE1	NotSignificant
P02765_AHSG	0.239097	9.35081	0.924425	0.372968	0.484558	-6.21814	P02765	AHSG	NotSignificant
Q9NZ53_PODXL2	0.167859	7.95613	0.923486	0.373438	0.485061	-6.219	Q9NZ53	PODXL2	NotSignificant
Q15040_JOSD1	0.127905	7.98653	0.922671	0.373847	0.485404	-6.21975	Q15040	JOSD1	NotSignificant
Q9NRM6_IL17RB	0.203564	7.50113	0.922666	0.373849	0.485404	-6.21975	Q9NRM6	IL17RB	NotSignificant
Q9Y580_RBM7	0.0921442	11.2083	0.922216	0.374074	0.485602	-6.22016	Q9Y580	RBM7	NotSignificant
Q8NFW8_CMAS	-0.102564	12.2151	-0.921406	0.374481	0.485964	-6.22091	Q8NFW8	CMAS	NotSignificant
Q3V6T2_CCDC88A	-0.0798719	9.21605	-0.921222	0.374573	0.485964	-6.22107	Q3V6T2	CCDC88A	NotSignificant
P19440_GGT1	0.115958	11.4063	0.921348	0.37451	0.485964	-6.22096	P19440	GGT1	NotSignificant
P0DPB5_POLR1D	-0.157316	8.51516	-0.920722	0.374824	0.486195	-6.22153	P0DPB5	POLR1D	NotSignificant
Q15643_TRIP11	0.0823422	12.236	0.919677	0.375349	0.48678	-6.22249	Q15643	TRIP11	NotSignificant
Q4G0J3_LARP7	-0.111382	11.0692	-0.919289	0.375544	0.486938	-6.22284	Q4G0J3	LARP7	NotSignificant
P08621_SNRNP70	0.124084	13.0005	0.917455	0.376466	0.487944	-6.22452	P08621	SNRNP70	NotSignificant
Q03188_CENPC	0.155172	7.18283	0.917561	0.376413	0.487944	-6.22442	Q03188	CENPC	NotSignificant
Q8NBZ7_UXS1	0.135396	10.4546	0.916746	0.376824	0.488312	-6.22516	Q8NBZ7	UXS1	NotSignificant
P00450_CP	-0.179368	7.48883	-0.914071	0.378173	0.489965	-6.2276	P00450	CP	NotSignificant
Q8N584_TTC39C	0.0816061	6.66189	0.913909	0.378255	0.489975	-6.22775	Q8N584	TTC39C	NotSignificant
P02763_ORM1	0.207402	9.73296	0.913238	0.378594	0.490319	-6.22836	P02763	ORM1	NotSignificant
Q8NE01_CNNM3	0.140822	11.4705	0.911599	0.379423	0.491297	-6.22985	Q8NE01	CNNM3	NotSignificant
Q52LW3_ARHGAP29	-0.0941224	7.61089	-0.911157	0.379647	0.491491	-6.23025	Q52LW3	ARHGAP29	NotSignificant
P32780_GTF2H1	-0.0738895	11.1036	-0.910963	0.379745	0.491522	-6.23042	P32780	GTF2H1	NotSignificant
Q9Y2D4_EXOC6B	-0.145133	6.63104	-0.910539	0.37996	0.491705	-6.23081	Q9Y2D4	EXOC6B	NotSignificant
Q14331_FRG1	0.0766286	10.3012	0.90995	0.380259	0.491995	-6.23134	Q14331	FRG1	NotSignificant
Q14697_GANAB	0.0879693	14.436	0.909168	0.380655	0.492412	-6.23205	Q14697	GANAB	NotSignificant
P11168_SLC2A2	-0.224582	7.39652	-0.905467	0.382537	0.494653	-6.23539	P11168	SLC2A2	NotSignificant
Q71UM5_RPS27L	0.116759	8.14617	0.905546	0.382496	0.494653	-6.23532	Q71UM5	RPS27L	NotSignificant
Q9NQ94_A1CF	-0.0884282	13.5307	-0.905258	0.382643	0.494694	-6.23558	Q9NQ94	A1CF	NotSignificant
Q9BQT9_CLSTN3	0.0905965	7.21234	0.903818	0.383376	0.495546	-6.23688	Q9BQT9	CLSTN3	NotSignificant
Q9Y3L3_SH3BP1	-0.15591	10.8665	-0.903345	0.383618	0.495762	-6.23731	Q9Y3L3	SH3BP1	NotSignificant
Q12830_BPTF	0.0947552	12.8082	0.903176	0.383704	0.495776	-6.23746	Q12830	BPTF	NotSignificant
P0C1Z6_TFPT	0.10899	8.62091	0.902087	0.38426	0.496398	-6.23844	P0C1Z6	TFPT	NotSignificant
Q12874_SF3A3	-0.0841265	12.9804	-0.901614	0.384502	0.496614	-6.23886	Q12874	SF3A3	NotSignificant
Q8NBS9_TXNDC5	0.0965826	13.4695	0.901254	0.384686	0.496755	-6.23919	Q8NBS9	TXNDC5	NotSignificant
O00159_MYO1C	0.151673	13.5575	0.900919	0.384857	0.496879	-6.23949	O00159	MYO1C	NotSignificant
Q9NXV6_CDKN2AIP	0.0910314	10.1219	0.900356	0.385145	0.497154	-6.23999	Q9NXV6	CDKN2AIP	NotSignificant
Q8N122_RPTOR	-0.0832231	9.40082	-0.899965	0.385345	0.497315	-6.24034	Q8N122	RPTOR	NotSignificant
O95684_CEP43	-0.138684	8.22511	-0.89962	0.385521	0.497447	-6.24065	O95684	CEP43	NotSignificant
O00258_GET1	0.175071	7.96593	0.899461	0.385603	0.497455	-6.2408	O00258	GET1	NotSignificant
Q6P4A8_PLBD1	-0.126788	12.0524	-0.898323	0.386186	0.498111	-6.24182	Q6P4A8	PLBD1	NotSignificant
P16260_SLC25A16	0.113002	9.31513	0.8976	0.386556	0.498492	-6.24246	P16260	SLC25A16	NotSignificant
Q9NPF5_DMAP1	0.0911805	11.0722	0.896698	0.387019	0.498992	-6.24327	Q9NPF5	DMAP1	NotSignificant
Q9H081_MIS12	-0.121551	8.62414	-0.895301	0.387737	0.49982	-6.24452	Q9H081	MIS12	NotSignificant
Q86YT6_MIB1	0.0929862	6.80725	0.894377	0.388211	0.500335	-6.24534	Q86YT6	MIB1	NotSignificant
Q06265_EXOSC9	0.0722765	10.5832	0.893408	0.38871	0.500736	-6.24621	Q06265	EXOSC9	NotSignificant
Q9Y4D1_DAAM1	0.104209	7.81592	0.893333	0.388749	0.500736	-6.24627	Q9Y4D1	DAAM1	NotSignificant
Q9HCM4_EPB41L5	0.194419	11.1434	0.893488	0.388669	0.500736	-6.24614	Q9HCM4	EPB41L5	NotSignificant
Q96GD0_PDXP	-0.0920893	8.25538	-0.892908	0.388968	0.50092	-6.24665	Q96GD0	PDXP	NotSignificant
Q9H6F5_CCDC86	0.15687	12.1067	0.892535	0.38916	0.50107	-6.24699	Q9H6F5	CCDC86	NotSignificant
P78346_RPP30	-0.0783733	10.7592	-0.89194	0.389466	0.501174	-6.24752	P78346	RPP30	NotSignificant
P31483_TIA1	0.0955187	11.7345	0.892191	0.389337	0.501174	-6.24729	P31483	TIA1	NotSignificant
P10586_PTPRF	0.105054	13.6863	0.892068	0.3894	0.501174	-6.2474	P10586	PTPRF	NotSignificant
Q9NZI8_IGF2BP1	-0.105732	14.5254	-0.891656	0.389613	0.501265	-6.24777	Q9NZI8	IGF2BP1	NotSignificant
Q92543_SNX19	0.141456	7.4097	0.89106	0.38992	0.501563	-6.2483	Q92543	SNX19	NotSignificant
Q99755_PIP5K1A	0.132271	10.1987	0.889979	0.390478	0.502121	-6.24926	Q99755	PIP5K1A	NotSignificant
Q6PL18_ATAD2	0.160974	13.2242	0.889926	0.390505	0.502121	-6.24931	Q6PL18	ATAD2	NotSignificant
Q92766_RREB1	0.0884378	10.7465	0.887557	0.39173	0.503599	-6.25141	Q92766	RREB1	NotSignificant
Q15836_VAMP3	0.14415	10.4237	0.886249	0.392408	0.504372	-6.25257	Q15836	VAMP3	NotSignificant
P99999_CYCS	-0.156638	13.3014	-0.885013	0.393048	0.505	-6.25366	P99999	CYCS	NotSignificant
Q6IQ49_SDE2	-0.0784046	10.8139	-0.885119	0.392993	0.505	-6.25357	Q6IQ49	SDE2	NotSignificant
P30533_LRPAP1	0.0794526	13.9421	0.883121	0.39403	0.506164	-6.25533	P30533	LRPAP1	NotSignificant
P62487_POLR2G	0.0848092	11.037	0.882305	0.394454	0.506611	-6.25605	P62487	POLR2G	NotSignificant
P53004_BLVRA	-0.107805	6.99599	-0.881505	0.394871	0.507047	-6.25676	P53004	BLVRA	NotSignificant
Q96A73_KIAA1191	0.117611	8.36459	0.880571	0.395357	0.507573	-6.25758	Q96A73	KIAA1191	NotSignificant
O43166_SIPA1L1	0.09983	9.37221	0.879962	0.395674	0.507882	-6.25812	O43166	SIPA1L1	NotSignificant
P06681_C2	0.107762	8.84862	0.879273	0.396033	0.508245	-6.25872	P06681	C2	NotSignificant
Q9ULJ7_ANKRD50	-0.0814977	6.08389	-0.878808	0.396276	0.508458	-6.25913	Q9ULJ7	ANKRD50	NotSignificant
P61106_RAB14	0.0988654	13.3537	0.878635	0.396366	0.508475	-6.25928	P61106	RAB14	NotSignificant
Q8NBZ0_INO80E	0.0789806	8.60566	0.877692	0.396858	0.509008	-6.26011	Q8NBZ0	INO80E	NotSignificant
P61244_MAX	0.0771224	9.10272	0.87732	0.397052	0.509159	-6.26044	P61244	MAX	NotSignificant
Q9P1U0_POLR1H	-0.0843932	8.57215	-0.876759	0.397345	0.509338	-6.26093	Q9P1U0	POLR1H	NotSignificant
P27037_ACVR2A	0.184063	8.37761	0.876774	0.397337	0.509338	-6.26092	P27037	ACVR2A	NotSignificant
P17931_LGALS3	-0.177589	10.7596	-0.876397	0.397535	0.509483	-6.26125	P17931	LGALS3	NotSignificant
Q27J81_INF2	-0.092453	11.0177	-0.876134	0.397672	0.50956	-6.26148	Q27J81	INF2	NotSignificant
Q92597_NDRG1	-0.157381	9.12551	-0.875804	0.397845	0.509606	-6.26177	Q92597	NDRG1	NotSignificant
O75400_PRPF40A	0.0930555	13.6765	0.875772	0.397861	0.509606	-6.26179	O75400	PRPF40A	NotSignificant
P01893_HLA-H	0.12445	8.32871	0.875076	0.398225	0.509974	-6.2624	P01893	HLA-H	NotSignificant
Q6DKK2_TTC19	0.101964	7.39196	0.874915	0.39831	0.509984	-6.26254	Q6DKK2	TTC19	NotSignificant
Q96IY1_NSL1	-0.114766	8.13721	-0.874347	0.398607	0.510266	-6.26304	Q96IY1	NSL1	NotSignificant
Q14114_LRP8	0.110128	6.13378	0.873797	0.398895	0.510536	-6.26352	Q14114	LRP8	NotSignificant
Q9NRR8_CDC42SE1	0.148185	7.39095	0.872226	0.399719	0.511492	-6.26489	Q9NRR8	CDC42SE1	NotSignificant
Q6UB99_ANKRD11	0.0749871	8.4367	0.871648	0.400022	0.511782	-6.2654	Q6UB99	ANKRD11	NotSignificant
Q9C0D5_TANC1	0.0862007	8.50694	0.870975	0.400375	0.511959	-6.26599	Q9C0D5	TANC1	NotSignificant
Q13330_MTA1	0.0897986	11.5071	0.870943	0.400392	0.511959	-6.26601	Q13330	MTA1	NotSignificant
O14975_SLC27A2	0.217242	7.72349	0.871149	0.400284	0.511959	-6.26583	O14975	SLC27A2	NotSignificant
Q13444_ADAM15	0.143681	6.59143	0.870715	0.400512	0.512014	-6.26621	Q13444	ADAM15	NotSignificant
Q8NEZ4_KMT2C	0.103039	6.73533	0.868531	0.40166	0.513383	-6.26811	Q8NEZ4	KMT2C	NotSignificant
O95671_ASMTL	-0.164536	6.22867	-0.866581	0.402688	0.5145	-6.26981	O95671	ASMTL	NotSignificant
Q6XR72_SLC30A10	0.17576	9.46215	0.866578	0.402689	0.5145	-6.26981	Q6XR72	SLC30A10	NotSignificant
Q96SB4_SRPK1	-0.10824	11.7071	-0.865736	0.403133	0.514656	-6.27054	Q96SB4	SRPK1	NotSignificant
Q13459_MYO9B	-0.104711	10.2565	-0.865612	0.403199	0.514656	-6.27065	Q13459	MYO9B	NotSignificant
Q9NXC5_MIOS	-0.0710987	10.3452	-0.865811	0.403094	0.514656	-6.27048	Q9NXC5	MIOS	NotSignificant
Q6N075_MFSD5	0.0794453	8.65499	0.865705	0.40315	0.514656	-6.27057	Q6N075	MFSD5	NotSignificant
Q8N3U4_STAG2	0.0940556	12.3132	0.865634	0.403187	0.514656	-6.27063	Q8N3U4	STAG2	NotSignificant
Q9Y2D5_AKAP2	0.117094	12.8797	0.865217	0.403407	0.514823	-6.27099	Q9Y2D5	AKAP2	NotSignificant
Q8N806_UBR7	-0.133335	6.85134	-0.864571	0.403749	0.51516	-6.27155	Q8N806	UBR7	NotSignificant
O95210_STBD1	0.136485	12.0641	0.864351	0.403865	0.515209	-6.27174	O95210	STBD1	NotSignificant
Q5VZE5_NAA35	0.191166	6.73072	0.863938	0.404083	0.515388	-6.2721	Q5VZE5	NAA35	NotSignificant
Q9P206_KIAA1522	-0.106771	8.42983	-0.862997	0.404581	0.515924	-6.27291	Q9P206	KIAA1522	NotSignificant
Q9GZN1_ACTR6	0.0862983	9.57979	0.862838	0.404665	0.515932	-6.27305	Q9GZN1	ACTR6	NotSignificant
Q9UPY6_WASF3	0.134373	5.63872	0.862473	0.404858	0.516079	-6.27337	Q9UPY6	WASF3	NotSignificant
P36954_POLR2I	0.112086	9.11392	0.86136	0.405447	0.516731	-6.27433	P36954	POLR2I	NotSignificant
Q8WXF1_PSPC1	-0.0739597	13.1476	-0.860966	0.405656	0.516898	-6.27467	Q8WXF1	PSPC1	NotSignificant
P55789_GFER	-0.159172	8.41643	-0.860466	0.405921	0.517136	-6.2751	P55789	GFER	NotSignificant
Q14442_PIGH	0.0782153	7.71413	0.857922	0.407271	0.518757	-6.27729	Q14442	PIGH	NotSignificant
Q8NHM5_KDM2B	0.112729	9.25151	0.857668	0.407406	0.518829	-6.27751	Q8NHM5	KDM2B	NotSignificant
O60220_TIMM8A	-0.113661	10.8261	-0.857273	0.407616	0.518997	-6.27785	O60220	TIMM8A	NotSignificant
Q9UJ41_RABGEF1	-0.10121	8.09019	-0.855422	0.408601	0.520116	-6.27944	Q9UJ41	RABGEF1	NotSignificant
Q9H9Y6_POLR1B	-0.0853124	12.9948	-0.855326	0.408652	0.520116	-6.27952	Q9H9Y6	POLR1B	NotSignificant
Q96I25_RBM17	0.0777975	12.4126	0.854828	0.408917	0.520355	-6.27995	Q96I25	RBM17	NotSignificant
P35249_RFC4	-0.0935993	11.9042	-0.854656	0.409008	0.520371	-6.28009	P35249	RFC4	NotSignificant
P49757_NUMB	-0.073491	10.3147	-0.854075	0.409318	0.520666	-6.28059	P49757	NUMB	NotSignificant
Q9Y2Z2_MTO1	0.116096	11.4106	0.852443	0.410189	0.521673	-6.28199	Q9Y2Z2	MTO1	NotSignificant
Q7L1V2_MON1B	0.0858984	7.90493	0.851129	0.410891	0.522466	-6.28311	Q7L1V2	MON1B	NotSignificant
Q8NDX5_PHC3	0.107646	8.3827	0.849852	0.411574	0.523234	-6.2842	Q8NDX5	PHC3	NotSignificant
Q8TAQ2_SMARCC2	0.0881367	12.2355	0.849275	0.411883	0.523526	-6.2847	Q8TAQ2	SMARCC2	NotSignificant
Q9Y4Z0_LSM4	-0.0742411	11.2211	-0.848763	0.412157	0.523772	-6.28513	Q9Y4Z0	LSM4	NotSignificant
Q9NVU7_SDAD1	0.0947992	12.2349	0.848619	0.412234	0.523772	-6.28525	Q9NVU7	SDAD1	NotSignificant
P62906_RPL10A	0.0896858	13.2841	0.847933	0.412601	0.524138	-6.28584	P62906	RPL10A	NotSignificant
O60341_KDM1A	-0.0856735	12.8041	-0.847158	0.413017	0.524566	-6.2865	O60341	KDM1A	NotSignificant
Q15054_POLD3	-0.0827916	8.01453	-0.846784	0.413218	0.524721	-6.28682	Q15054	POLD3	NotSignificant
P31689_DNAJA1	-0.123965	13.1844	-0.846621	0.413305	0.524731	-6.28695	P31689	DNAJA1	NotSignificant
Q7Z4V5_HDGFL2	-0.105366	12.1239	-0.846113	0.413578	0.524977	-6.28739	Q7Z4V5	HDGFL2	NotSignificant
Q9Y385_UBE2J1	0.0914653	10.4829	0.845932	0.413675	0.525	-6.28754	Q9Y385	UBE2J1	NotSignificant
Q9HA65_TBC1D17	-0.0884856	7.26489	-0.845634	0.413835	0.525103	-6.28779	Q9HA65	TBC1D17	NotSignificant
Q96FJ2_DYNLL2	-0.167809	10.1384	-0.845277	0.414027	0.525246	-6.2881	Q96FJ2	DYNLL2	NotSignificant
Q9NRF8_CTPS2	-0.0946712	9.38165	-0.844993	0.414179	0.525339	-6.28834	Q9NRF8	CTPS2	NotSignificant
O75165_DNAJC13	0.0874254	13.3559	0.84483	0.414267	0.52535	-6.28848	O75165	DNAJC13	NotSignificant
Q9Y6N7_ROBO1	0.111084	11.8901	0.84415	0.414632	0.525713	-6.28905	Q9Y6N7	ROBO1	NotSignificant
P10588_NR2F6	0.0778681	9.8378	0.840513	0.416591	0.528021	-6.29213	P10588	NR2F6	NotSignificant
Q99624_SLC38A3	0.16028	10.5415	0.840474	0.416612	0.528021	-6.29216	Q99624	SLC38A3	NotSignificant
Q9BY78_RNF26	0.137471	6.51649	0.839913	0.416915	0.528304	-6.29264	Q9BY78	RNF26	NotSignificant
Q96EE3_SEH1L	0.0872119	12.2998	0.838668	0.417587	0.528954	-6.29369	Q96EE3	SEH1L	NotSignificant
Q00765_REEP5	0.150025	11.3754	0.838678	0.417582	0.528954	-6.29368	Q00765	REEP5	NotSignificant
Q9Y4E6_WDR7	-0.121813	8.61223	-0.837078	0.418447	0.529942	-6.29503	Q9Y4E6	WDR7	NotSignificant
Q9BYX7_POTEKP	-0.113577	9.86158	-0.83617	0.418938	0.530219	-6.29579	Q9BYX7	POTEKP	NotSignificant
O94906_PRPF6	0.0725557	13.7821	0.836227	0.418907	0.530219	-6.29574	O94906	PRPF6	NotSignificant
Q99640_PKMYT1	0.134055	9.29992	0.836083	0.418985	0.530219	-6.29586	Q99640	PKMYT1	NotSignificant
O14817_TSPAN4	0.213549	9.53574	0.83637	0.41883	0.530219	-6.29562	O14817	TSPAN4	NotSignificant
Q9NV70_EXOC1	-0.0846834	9.74437	-0.834559	0.419811	0.531163	-6.29714	Q9NV70	EXOC1	NotSignificant
Q9NX46_ADPRS	-0.0870822	10.1307	-0.83408	0.420071	0.531391	-6.29755	Q9NX46	ADPRS	NotSignificant
O94985_CLSTN1	0.12342	10.3853	0.833757	0.420246	0.531511	-6.29782	O94985	CLSTN1	NotSignificant
O43617_TRAPPC3	-0.0912695	8.99727	-0.832816	0.420756	0.532055	-6.29861	O43617	TRAPPC3	NotSignificant
O95235_KIF20A	-0.0952178	10.8606	-0.832075	0.421159	0.532362	-6.29923	O95235	KIF20A	NotSignificant
Q7L1T6_CYB5R4	-0.0662458	7.82122	-0.832202	0.42109	0.532362	-6.29912	Q7L1T6	CYB5R4	NotSignificant
P48436_SOX9	-0.159715	10.0593	-0.831705	0.42136	0.532514	-6.29954	P48436	SOX9	NotSignificant
O15182_CETN3	0.0701188	7.16872	0.831205	0.421632	0.532756	-6.29996	O15182	CETN3	NotSignificant
Q6GMV3_PTRHD1	0.0727585	10.2589	0.829216	0.422714	0.534023	-6.30162	Q6GMV3	PTRHD1	NotSignificant
Q5VW38_GPR107	0.113434	10.036	0.827093	0.423871	0.535382	-6.30339	Q5VW38	GPR107	NotSignificant
Q96QE2_SLC2A13	0.105741	7.93878	0.826377	0.424262	0.535774	-6.30398	Q96QE2	SLC2A13	NotSignificant
Q15014_MORF4L2	-0.123465	10.7546	-0.826205	0.424356	0.535791	-6.30413	Q15014	MORF4L2	NotSignificant
Q9BS16_CENPK	0.0859033	8.82832	0.825054	0.424985	0.536483	-6.30508	Q9BS16	CENPK	NotSignificant
P51684_CCR6	0.148954	10.8176	0.824848	0.425097	0.536522	-6.30525	P51684	CCR6	NotSignificant
Q8IY37_DHX37	0.0894042	12.3113	0.824499	0.425288	0.536661	-6.30554	Q8IY37	DHX37	NotSignificant
Q96CM3_RPUSD4	0.0858669	9.4641	0.823873	0.425631	0.536992	-6.30606	Q96CM3	RPUSD4	NotSignificant
O75069_TMCC2	0.0833768	7.18593	0.82276	0.42624	0.537658	-6.30699	O75069	TMCC2	NotSignificant
Q6PJF5_RHBDF2	0.224962	6.81923	0.822255	0.426517	0.537905	-6.3074	Q6PJF5	RHBDF2	NotSignificant
Q9BXR0_QTRT1	0.0810188	9.6626	0.821995	0.426659	0.537982	-6.30762	Q9BXR0	QTRT1	NotSignificant
O75764_TCEA3	-0.126073	9.38875	-0.821123	0.427137	0.538483	-6.30834	O75764	TCEA3	NotSignificant
Q92889_ERCC4	0.09228	8.22896	0.820874	0.427274	0.538553	-6.30855	Q92889	ERCC4	NotSignificant
Q9BRL6_SRSF8	0.10066	6.75426	0.820363	0.427554	0.538804	-6.30897	Q9BRL6	SRSF8	NotSignificant
P42229_STAT5A	-0.110373	6.67667	-0.819972	0.427768	0.538972	-6.30929	P42229	STAT5A	NotSignificant
O95197_RTN3	0.106241	10.5933	0.819709	0.427912	0.539051	-6.30951	O95197	RTN3	NotSignificant
Q9BW85_YJU2	-0.0813178	10.7934	-0.819253	0.428163	0.539265	-6.30989	Q9BW85	YJU2	NotSignificant
Q9H4G4_GLIPR2	0.185398	7.70011	0.818456	0.428601	0.539714	-6.31055	Q9H4G4	GLIPR2	NotSignificant
Q96GD4_AURKB	-0.112811	11.0754	-0.816673	0.429581	0.540743	-6.31201	Q96GD4	AURKB	NotSignificant
Q13112_CHAF1B	0.103121	12.0309	0.816779	0.429523	0.540743	-6.31193	Q13112	CHAF1B	NotSignificant
Q15013_MAD2L1BP	-0.0927213	8.80507	-0.816494	0.42968	0.540765	-6.31216	Q15013	MAD2L1BP	NotSignificant
Q9P2D3_HEATR5B	-0.0934121	7.79487	-0.815833	0.430044	0.541018	-6.31271	Q9P2D3	HEATR5B	NotSignificant
Q9NVM4_PRMT7	-0.0838313	7.52539	-0.815945	0.429982	0.541018	-6.31261	Q9NVM4	PRMT7	NotSignificant
Q9NRY5_FAM114A2	-0.120725	8.834	-0.815177	0.430406	0.54137	-6.31324	Q9NRY5	FAM114A2	NotSignificant
Q14139_UBE4A	-0.0683834	12.6249	-0.814583	0.430733	0.541679	-6.31373	Q14139	UBE4A	NotSignificant
Q9ULD2_MTUS1	-0.141162	11.0972	-0.814309	0.430884	0.541767	-6.31396	Q9ULD2	MTUS1	NotSignificant
O00515_LAD1	-0.257991	10.007	-0.814019	0.431044	0.541865	-6.3142	O00515	LAD1	NotSignificant
Q9UGQ2_CACFD1	0.180002	8.50439	0.813375	0.431399	0.542209	-6.31472	Q9UGQ2	CACFD1	NotSignificant
Q9BQD3_KXD1	-0.086463	7.06764	-0.812014	0.432151	0.543051	-6.31584	Q9BQD3	KXD1	NotSignificant
Q5TAQ9_DCAF8	-0.0871461	9.48401	-0.811608	0.432376	0.543231	-6.31617	Q5TAQ9	DCAF8	NotSignificant
Q9HAU0_PLEKHA5	-0.0693704	12.1416	-0.811334	0.432527	0.543318	-6.3164	Q9HAU0	PLEKHA5	NotSignificant
Q96B49_TOMM6	0.108744	10.2906	0.811011	0.432706	0.54344	-6.31666	Q96B49	TOMM6	NotSignificant
O60353_FZD6	0.0709781	7.62534	0.810475	0.433002	0.543709	-6.3171	O60353	FZD6	NotSignificant
Q6WKZ4_RAB11FIP1	0.0744727	12.0675	0.80787	0.434445	0.545418	-6.31923	Q6WKZ4	RAB11FIP1	NotSignificant
Q9C0B5_ZDHHC5	0.106423	11.3915	0.807668	0.434557	0.545455	-6.31939	Q9C0B5	ZDHHC5	NotSignificant
Q8IVM0_CCDC50	-0.0811261	10.0924	-0.806415	0.435252	0.546122	-6.32041	Q8IVM0	CCDC50	NotSignificant
Q68D10_SPTY2D1	0.0742676	10.5316	0.806505	0.435202	0.546122	-6.32034	Q68D10	SPTY2D1	NotSignificant
Q99942_RNF5	0.118213	8.69843	0.806187	0.435378	0.546177	-6.3206	Q99942	RNF5	NotSignificant
Q5W111_SPRYD7	0.111381	10.3654	0.805885	0.435546	0.54625	-6.32084	Q5W111	SPRYD7	NotSignificant
O60669_SLC16A7	0.151538	11.0763	0.805785	0.435602	0.54625	-6.32092	O60669	SLC16A7	NotSignificant
P15924_DSP	0.132337	14.9558	0.80552	0.435749	0.546332	-6.32114	P15924	DSP	NotSignificant
Q9Y6W3_CAPN7	-0.0697293	10.8186	-0.803288	0.43699	0.547785	-6.32295	Q9Y6W3	CAPN7	NotSignificant
Q96B36_AKT1S1	0.0735959	10.0592	0.802576	0.437386	0.547971	-6.32353	Q96B36	AKT1S1	NotSignificant
Q86V21_AACS	0.0759141	9.30185	0.802614	0.437365	0.547971	-6.3235	Q86V21	AACS	NotSignificant
O95985_TOP3B	0.150221	6.51143	0.802788	0.437269	0.547971	-6.32336	O95985	TOP3B	NotSignificant
O95721_SNAP29	-0.0711428	11.3177	-0.802026	0.437693	0.548252	-6.32398	O95721	SNAP29	NotSignificant
Q16831_UPP1	-0.159081	8.53519	-0.801521	0.437975	0.548397	-6.32439	Q16831	UPP1	NotSignificant
Q9UJX6_ANAPC2	-0.0693192	9.30662	-0.801653	0.437901	0.548397	-6.32428	Q9UJX6	ANAPC2	NotSignificant
Q9NUD5_ZCCHC3	-0.0942169	11.546	-0.800549	0.438516	0.548972	-6.32517	Q9NUD5	ZCCHC3	NotSignificant
Q6SJ96_TBPL2	0.066476	8.99145	0.79977	0.438951	0.549363	-6.3258	Q6SJ96	TBPL2	NotSignificant
Q92738_USP6NL	0.0829327	8.95007	0.799693	0.438994	0.549363	-6.32586	Q92738	USP6NL	NotSignificant
P01034_CST3	0.0933099	10.3844	0.798952	0.439408	0.549777	-6.32646	P01034	CST3	NotSignificant
P0C7V6_SUPT20HL2	0.121368	8.78319	0.798545	0.439635	0.549958	-6.32679	P0C7V6	SUPT20HL2	NotSignificant
Q7Z6L1_TECPR1	-0.0955108	7.22538	-0.797892	0.44	0.550288	-6.32732	Q7Z6L1	TECPR1	NotSignificant
Q9NUN5_LMBRD1	0.132475	9.61834	0.797776	0.440065	0.550288	-6.32741	Q9NUN5	LMBRD1	NotSignificant
Q7Z4L5_TTC21B	0.109244	7.08698	0.797509	0.440215	0.550372	-6.32763	Q7Z4L5	TTC21B	NotSignificant
P17844_DDX5	0.0811702	14.9552	0.796554	0.440749	0.550936	-6.32839	P17844	DDX5	NotSignificant
Q9NSI2_SLX9	-0.0729718	10.4201	-0.796339	0.440869	0.550983	-6.32857	Q9NSI2	SLX9	NotSignificant
P20933_AGA	0.121939	8.28709	0.795553	0.441309	0.551429	-6.3292	P20933	AGA	NotSignificant
P81605_DCD	0.123396	9.48424	0.795015	0.441611	0.551702	-6.32963	P81605	DCD	NotSignificant
Q9NZC9_SMARCAL1	-0.120801	6.63058	-0.794825	0.441717	0.551731	-6.32979	Q9NZC9	SMARCAL1	NotSignificant
O14773_TPP1	0.105021	11.7554	0.794676	0.4418	0.551731	-6.32991	O14773	TPP1	NotSignificant
P18077_RPL35A	0.0828123	12.6714	0.794523	0.441886	0.551735	-6.33003	P18077	RPL35A	NotSignificant
Q9BVC4_MLST8	0.100196	7.11203	0.793837	0.442271	0.552111	-6.33058	Q9BVC4	MLST8	NotSignificant
O43290_SART1	0.0711557	13.2052	0.793617	0.442394	0.552161	-6.33076	O43290	SART1	NotSignificant
Q9H0U9_TSPYL1	0.0855774	8.87584	0.793234	0.442609	0.552326	-6.33106	Q9H0U9	TSPYL1	NotSignificant
Q8N9N7_LRRC57	-0.0749369	8.99169	-0.792198	0.443191	0.552843	-6.33189	Q8N9N7	LRRC57	NotSignificant
Q9HAC7_SUGCT	0.145276	7.89542	0.792221	0.443178	0.552843	-6.33187	Q9HAC7	SUGCT	NotSignificant
Q0ZGT2_NEXN	-0.172116	7.03079	-0.790782	0.443987	0.553644	-6.33303	Q0ZGT2	NEXN	NotSignificant
Q96HJ9_FMC1	0.111092	8.43859	0.79076	0.443999	0.553644	-6.33304	Q96HJ9	FMC1	NotSignificant
Q16819_MEP1A	0.202586	8.77087	0.789871	0.444499	0.554163	-6.33375	Q16819	MEP1A	NotSignificant
Q13698_CACNA1S	-0.210682	8.54788	-0.787208	0.445999	0.555929	-6.33588	Q13698	CACNA1S	NotSignificant
O60784_TOM1	-0.0746619	11.2418	-0.78676	0.446252	0.55614	-6.33624	O60784	TOM1	NotSignificant
O95758_PTBP3	0.0712763	10.9259	0.786553	0.446369	0.556181	-6.3364	O95758	PTBP3	NotSignificant
Q9NZ09_UBAP1	-0.0762406	8.4193	-0.785679	0.446862	0.556691	-6.3371	Q9NZ09	UBAP1	NotSignificant
P13667_PDIA4	0.100318	15.2672	0.785253	0.447103	0.556887	-6.33743	P13667	PDIA4	NotSignificant
Q9HCE6_ARHGEF10L	-0.0706734	9.30504	-0.784603	0.44747	0.557175	-6.33795	Q9HCE6	ARHGEF10L	NotSignificant
Q9H857_NT5DC2	0.0961928	11.445	0.784545	0.447502	0.557175	-6.338	Q9H857	NT5DC2	NotSignificant
Q12824_SMARCB1	0.0959883	12.0577	0.783918	0.447857	0.557513	-6.3385	Q12824	SMARCB1	NotSignificant
Q9BQ67_GRWD1	-0.067104	11.7857	-0.783552	0.448064	0.557665	-6.33878	Q9BQ67	GRWD1	NotSignificant
Q5JS37_NHLRC3	-0.0887504	9.94461	-0.782615	0.448594	0.558116	-6.33953	Q5JS37	NHLRC3	NotSignificant
H7BZ55_CROCC2	0.149519	8.97962	0.782627	0.448587	0.558116	-6.33952	H7BZ55	CROCC2	NotSignificant
O95897_OLFM2	0.119177	8.06207	0.782347	0.448746	0.5582	-6.33974	O95897	OLFM2	NotSignificant
Q9H501_ESF1	0.0702352	12.4663	0.781456	0.44925	0.558723	-6.34045	Q9H501	ESF1	NotSignificant
P15407_FOSL1	-0.262842	6.09422	-0.780905	0.449563	0.559007	-6.34088	P15407	FOSL1	NotSignificant
Q14257_RCN2	0.0966463	11.5235	0.780655	0.449704	0.559078	-6.34108	Q14257	RCN2	NotSignificant
P34913_EPHX2	-0.0925571	10.7211	-0.780116	0.45001	0.559354	-6.34151	P34913	EPHX2	NotSignificant
Q86Y91_KIF18B	-0.0942307	8.92197	-0.778654	0.45084	0.559809	-6.34266	Q86Y91	KIF18B	NotSignificant
Q6DN90_IQSEC1	-0.0928437	9.58421	-0.779103	0.450585	0.559809	-6.3423	Q6DN90	IQSEC1	NotSignificant
Q68CQ4_UTP25	0.0645362	11.8122	0.778282	0.451051	0.559809	-6.34295	Q68CQ4	UTP25	NotSignificant
Q96JN8_NEURL4	0.069737	8.52023	0.778416	0.450975	0.559809	-6.34285	Q96JN8	NEURL4	NotSignificant
O43633_CHMP2A	0.0808006	11.1543	0.778509	0.450922	0.559809	-6.34277	O43633	CHMP2A	NotSignificant
Q9BYE7_PCGF6	0.0853949	7.90426	0.778813	0.45075	0.559809	-6.34253	Q9BYE7	PCGF6	NotSignificant
Q13111_CHAF1A	0.0993609	11.8558	0.77912	0.450575	0.559809	-6.34229	Q13111	CHAF1A	NotSignificant
Q9H7F0_ATP13A3	0.10343	10.7474	0.778639	0.450849	0.559809	-6.34267	Q9H7F0	ATP13A3	NotSignificant
Q8N3X1_FNBP4	0.0733453	11.3444	0.777969	0.451229	0.559925	-6.3432	Q8N3X1	FNBP4	NotSignificant
Q9NX58_LYAR	0.0943325	13.0308	0.7778	0.451325	0.55994	-6.34333	Q9NX58	LYAR	NotSignificant
Q9NUX5_POT1	-0.100736	6.0629	-0.777051	0.451751	0.560363	-6.34392	Q9NUX5	POT1	NotSignificant
Q9UKX3_MYH13	0.0871689	6.44511	0.775332	0.452729	0.561471	-6.34527	Q9UKX3	MYH13	NotSignificant
Q76G19_PDZD4	-0.110711	6.44008	-0.775126	0.452846	0.561512	-6.34544	Q76G19	PDZD4	NotSignificant
P63261_ACTG1	-0.117387	8.47865	-0.774493	0.453207	0.561552	-6.34593	P63261	ACTG1	NotSignificant
P52272_HNRNPM	0.0925442	15.6516	0.774476	0.453216	0.561552	-6.34595	P52272	HNRNPM	NotSignificant
H3BR10_SMLR1	0.098219	8.9478	0.774475	0.453217	0.561552	-6.34595	H3BR10	SMLR1	NotSignificant
Q15283_RASA2	0.118618	5.75762	0.774488	0.453209	0.561552	-6.34594	Q15283	RASA2	NotSignificant
O43427_FIBP	-0.0838793	9.96193	-0.773797	0.453603	0.561822	-6.34648	O43427	FIBP	NotSignificant
Q96GK7_FAHD2A	0.0722541	11.0262	0.773939	0.453522	0.561822	-6.34637	Q96GK7	FAHD2A	NotSignificant
O43809_NUDT21	-0.0778994	12.5488	-0.773639	0.453693	0.561829	-6.3466	O43809	NUDT21	NotSignificant
Q7Z6E9_RBBP6	0.0714907	12.1215	0.773293	0.45389	0.561968	-6.34687	Q7Z6E9	RBBP6	NotSignificant
Q66PJ3_ARL6IP4	-0.0858425	8.6837	-0.772485	0.454351	0.562413	-6.34751	Q66PJ3	ARL6IP4	NotSignificant
Q92828_CORO2A	0.104774	11.6134	0.772366	0.454419	0.562413	-6.3476	Q92828	CORO2A	NotSignificant
Q14004_CDK13	-0.0722565	9.11418	-0.770998	0.455201	0.563275	-6.34867	Q14004	CDK13	NotSignificant
Q8N201_INTS1	-0.0621579	12.3203	-0.770406	0.455539	0.563449	-6.34913	Q8N201	INTS1	NotSignificant
Q13838_DDX39B	0.0959932	13.8256	0.770306	0.455596	0.563449	-6.34921	Q13838	DDX39B	NotSignificant
P15260_IFNGR1	0.113251	9.23752	0.770368	0.455561	0.563449	-6.34916	P15260	IFNGR1	NotSignificant
Q5SXM2_SNAPC4	-0.171067	6.171	-0.769067	0.456305	0.564031	-6.35018	Q5SXM2	SNAPC4	NotSignificant
Q9NU22_MDN1	-0.100118	14.9054	-0.769038	0.456321	0.564031	-6.3502	Q9NU22	MDN1	NotSignificant
P62987_UBA52	0.143839	10.0097	0.769135	0.456266	0.564031	-6.35013	P62987	UBA52	NotSignificant
P12757_SKIL	0.135408	4.42181	0.76723	0.457357	0.565205	-6.35161	P12757	SKIL	NotSignificant
Q9H4A5_GOLPH3L	-0.112851	8.47878	-0.766769	0.457621	0.565427	-6.35197	Q9H4A5	GOLPH3L	NotSignificant
Q9NXD2_MTMR10	-0.0881948	8.11083	-0.766085	0.458013	0.565596	-6.3525	Q9NXD2	MTMR10	NotSignificant
P61626_LYZ	0.073333	10.8962	0.766108	0.458	0.565596	-6.35248	P61626	LYZ	NotSignificant
Q13443_ADAM9	0.153566	11.603	0.766317	0.45788	0.565596	-6.35232	Q13443	ADAM9	NotSignificant
Q8IVW6_ARID3B	-0.0947367	11.352	-0.764971	0.458652	0.566279	-6.35336	Q8IVW6	ARID3B	NotSignificant
Q9BZZ5_API5	-0.086384	13.2711	-0.764703	0.458806	0.566364	-6.35357	Q9BZZ5	API5	NotSignificant
O15400_STX7	0.130397	12.6088	0.764237	0.459074	0.566589	-6.35393	O15400	STX7	NotSignificant
Q9H343_OR51I1	0.148669	7.40067	0.762534	0.460053	0.567692	-6.35525	Q9H343	OR51I1	NotSignificant
Q86Y22_COL23A1	-0.116572	8.82239	-0.762312	0.46018	0.567744	-6.35543	Q86Y22	COL23A1	NotSignificant
Q9BT23_LIMD2	-0.205997	7.98926	-0.761848	0.460447	0.567862	-6.35578	Q9BT23	LIMD2	NotSignificant
Q9BWM7_SFXN3	0.1117	10.1852	0.761956	0.460385	0.567862	-6.3557	Q9BWM7	SFXN3	NotSignificant
Q14814_MEF2D	-0.142913	6.95304	-0.761201	0.46082	0.568216	-6.35628	Q14814	MEF2D	NotSignificant
Q9C0H2_TTYH3	0.111827	10.7076	0.759735	0.461664	0.569151	-6.35742	Q9C0H2	TTYH3	NotSignificant
Q96HP0_DOCK6	0.0989348	6.10679	0.758404	0.462432	0.569992	-6.35844	Q96HP0	DOCK6	NotSignificant
Q9H5V7_IKZF5	0.0957849	7.70194	0.758185	0.462558	0.570042	-6.35861	Q9H5V7	IKZF5	NotSignificant
O15014_ZNF609	-0.187537	6.36519	-0.756566	0.463493	0.571088	-6.35986	O15014	ZNF609	NotSignificant
P40855_PEX19	-0.0840275	10.0148	-0.754954	0.464426	0.572131	-6.36109	P40855	PEX19	NotSignificant
Q92620_DHX38	-0.0785827	11.3973	-0.754731	0.464554	0.572183	-6.36126	Q92620	DHX38	NotSignificant
P10619_CTSA	-0.081332	12.821	-0.752033	0.466118	0.574002	-6.36333	P10619	CTSA	NotSignificant
Q9P2E5_CHPF2	0.0725756	7.67625	0.751802	0.466251	0.574061	-6.36351	Q9P2E5	CHPF2	NotSignificant
P07602_PSAP	-0.092798	13.3471	-0.751347	0.466515	0.574279	-6.36385	P07602	PSAP	NotSignificant
Q15637_SF1	-0.0873207	12.0379	-0.748294	0.468289	0.576355	-6.36618	Q15637	SF1	NotSignificant
O15527_OGG1	-0.0965934	5.99245	-0.746779	0.469171	0.577334	-6.36733	O15527	OGG1	NotSignificant
Q9BXB5_OSBPL10	-0.136786	7.89098	-0.745686	0.469807	0.57801	-6.36816	Q9BXB5	OSBPL10	NotSignificant
Q4ZIN3_TMEM259	-0.128886	7.00023	-0.744768	0.470342	0.578561	-6.36886	Q4ZIN3	TMEM259	NotSignificant
P14314_PRKCSH	0.0744749	14.4011	0.744313	0.470608	0.578677	-6.3692	P14314	PRKCSH	NotSignificant
Q96BT3_CENPT	0.092777	7.87478	0.744308	0.470611	0.578677	-6.36921	Q96BT3	CENPT	NotSignificant
Q6UX53_TMT1B	0.0915029	11.578	0.744029	0.470773	0.57877	-6.36942	Q6UX53	TMT1B	NotSignificant
Q9Y2I7_PIKFYVE	0.136504	8.64696	0.74362	0.471012	0.578956	-6.36973	Q9Y2I7	PIKFYVE	NotSignificant
P11137_MAP2	-0.210619	9.86128	-0.741717	0.472124	0.579925	-6.37116	P11137	MAP2	NotSignificant
Q5JVF3_PCID2	0.0638226	11.6628	0.7417	0.472134	0.579925	-6.37118	Q5JVF3	PCID2	NotSignificant
Q07352_ZFP36L1	0.0802634	9.11574	0.741971	0.471975	0.579925	-6.37097	Q07352	ZFP36L1	NotSignificant
Q6Y2X3_DNAJC14	0.128389	7.48391	0.741672	0.47215	0.579925	-6.3712	Q6Y2X3	DNAJC14	NotSignificant
O43491_EPB41L2	0.0984042	14.5261	0.740255	0.472979	0.580836	-6.37227	O43491	EPB41L2	NotSignificant
Q7Z569_BRAP	-0.0954352	7.47678	-0.739468	0.47344	0.581187	-6.37286	Q7Z569	BRAP	NotSignificant
P98175_RBM10	0.068243	12.1806	0.739578	0.473375	0.581187	-6.37278	P98175	RBM10	NotSignificant
Q69YU5_UQCC6	0.131681	6.79602	0.739225	0.473582	0.581254	-6.37304	Q69YU5	UQCC6	NotSignificant
Q14746_COG2	-0.0721949	11.9638	-0.738155	0.474209	0.581808	-6.37385	Q14746	COG2	NotSignificant
Q5PRF9_SAMD4B	-0.0634782	8.05593	-0.738188	0.474189	0.581808	-6.37382	Q5PRF9	SAMD4B	NotSignificant
Q96II8_LRCH3	0.071031	10.2237	0.737918	0.474348	0.581871	-6.37402	Q96II8	LRCH3	NotSignificant
Q96EY5_MVB12A	0.0772581	8.38742	0.737209	0.474763	0.582274	-6.37456	Q96EY5	MVB12A	NotSignificant
P34949_MPI	-0.130149	7.53012	-0.736819	0.474992	0.582447	-6.37485	P34949	MPI	NotSignificant
Q8WTW3_COG1	-0.094338	11.6219	-0.736551	0.475149	0.582532	-6.37505	Q8WTW3	COG1	NotSignificant
O60318_MCM3AP	0.0649896	10.4175	0.7354	0.475825	0.583253	-6.37591	O60318	MCM3AP	NotSignificant
Q8WXF0_SRSF12	-0.181032	8.31533	-0.734736	0.476215	0.583427	-6.37641	Q8WXF0	SRSF12	NotSignificant
Q9HCK8_CHD8	-0.0922584	11.0803	-0.734905	0.476116	0.583427	-6.37628	Q9HCK8	CHD8	NotSignificant
Q96SB3_PPP1R9B	0.0976599	9.54981	0.734709	0.476231	0.583427	-6.37643	Q96SB3	PPP1R9B	NotSignificant
Q9Y606_PUS1	0.0635654	11.559	0.733263	0.477081	0.584361	-6.37751	Q9Y606	PUS1	NotSignificant
Q99519_NEU1	0.10938	11.2986	0.732446	0.477562	0.584842	-6.37812	Q99519	NEU1	NotSignificant
Q8WXI7_MUC16	0.502391	4.65883	0.731742	0.477977	0.585242	-6.37864	Q8WXI7	MUC16	NotSignificant
P34059_GALNS	-0.0714456	10.4994	-0.731392	0.478183	0.585386	-6.3789	P34059	GALNS	NotSignificant
Q92922_SMARCC1	0.0772044	13.8568	0.730869	0.478491	0.585655	-6.37929	Q92922	SMARCC1	NotSignificant
Q8NBJ7_SUMF2	-0.0714471	11.9869	-0.730411	0.478761	0.58582	-6.37964	Q8NBJ7	SUMF2	NotSignificant
Q05BQ5_MBTD1	0.104765	5.56929	0.730342	0.478802	0.58582	-6.37969	Q05BQ5	MBTD1	NotSignificant
O75934_BCAS2	0.0740654	11.6946	0.729578	0.479252	0.586263	-6.38025	O75934	BCAS2	NotSignificant
Q9NYL2_MAP3K20	0.0840429	7.35516	0.727818	0.480291	0.587426	-6.38156	Q9NYL2	MAP3K20	NotSignificant
A6NC78_GOLGA8IP	-0.0735308	6.77574	-0.727561	0.480443	0.587503	-6.38175	A6NC78	GOLGA8IP	NotSignificant
O94776_MTA2	-0.0737911	13.354	-0.727104	0.480714	0.587726	-6.38209	O94776	MTA2	NotSignificant
Q15773_MLF2	0.107729	9.65787	0.726771	0.480911	0.587858	-6.38234	Q15773	MLF2	NotSignificant
Q96AD5_PNPLA2	-0.0577588	8.80508	-0.726528	0.481054	0.587926	-6.38252	Q96AD5	PNPLA2	NotSignificant
P31321_PRKAR1B	-0.104083	6.89722	-0.725576	0.481617	0.588506	-6.38322	P31321	PRKAR1B	NotSignificant
P18085_ARF4	-0.0928283	10.8718	-0.724238	0.48241	0.589257	-6.38421	P18085	ARF4	NotSignificant
P49750_YLPM1	0.0620692	13.2985	0.724255	0.4824	0.589257	-6.3842	P49750	YLPM1	NotSignificant
P26885_FKBP2	0.0777162	11.5779	0.723906	0.482606	0.589388	-6.38446	P26885	FKBP2	NotSignificant
Q7Z4H8_POGLUT3	0.06914	12.2352	0.723427	0.48289	0.589627	-6.38481	Q7Z4H8	POGLUT3	NotSignificant
Q9NSV4_DIAPH3	-0.091477	8.03831	-0.722344	0.483532	0.590302	-6.38561	Q9NSV4	DIAPH3	NotSignificant
Q08357_SLC20A2	0.149832	11.6206	0.722063	0.483699	0.590397	-6.38581	Q08357	SLC20A2	NotSignificant
P48552_NRIP1	-0.0868676	5.95787	-0.720739	0.484485	0.591248	-6.38679	P48552	NRIP1	NotSignificant
Q99618_CDCA3	-0.124779	8.35498	-0.7187	0.485697	0.5924	-6.38829	Q99618	CDCA3	NotSignificant
Q9Y5L4_TIMM13	-0.0807597	11.4044	-0.718807	0.485633	0.5924	-6.38821	Q9Y5L4	TIMM13	NotSignificant
P06702_S100A9	0.0968859	8.3813	0.718837	0.485616	0.5924	-6.38819	P06702	S100A9	NotSignificant
Q92667_AKAP1	0.0885335	12.5556	0.717454	0.486438	0.593196	-6.3892	Q92667	AKAP1	NotSignificant
Q9BXB1_LGR4	0.138414	9.40992	0.716646	0.486919	0.593673	-6.38979	Q9BXB1	LGR4	NotSignificant
Q14432_PDE3A	-0.105454	9.27635	-0.716403	0.487064	0.593741	-6.38997	Q14432	PDE3A	NotSignificant
Q96E52_OMA1	0.166615	5.9431	0.715457	0.487628	0.594319	-6.39066	Q96E52	OMA1	NotSignificant
Q8NB78_KDM1B	0.0781462	9.26082	0.714557	0.488165	0.594864	-6.39131	Q8NB78	KDM1B	NotSignificant
O75427_LRCH4	0.0768363	11.2782	0.713613	0.488728	0.595411	-6.392	O75427	LRCH4	NotSignificant
Q7Z434_MAVS	0.101775	12.0362	0.713504	0.488793	0.595411	-6.39208	Q7Z434	MAVS	NotSignificant
Q8WWH5_TRUB1	0.0607844	10.8461	0.71215	0.489602	0.596287	-6.39307	Q8WWH5	TRUB1	NotSignificant
P12270_TPR	-0.0805479	15.1092	-0.711752	0.48984	0.596359	-6.39336	P12270	TPR	NotSignificant
Q96SL1_SLC49A4	0.0706326	8.17919	0.711815	0.489803	0.596359	-6.39331	Q96SL1	SLC49A4	NotSignificant
Q9NZM5_NOP53	0.149876	11.7723	0.710178	0.490782	0.597396	-6.3945	Q9NZM5	NOP53	NotSignificant
Q9H5N1_RABEP2	-0.0841231	9.10128	-0.708944	0.491521	0.598185	-6.39539	Q9H5N1	RABEP2	NotSignificant
Q9BSD7_NTPCR	-0.0672437	9.14985	-0.708371	0.491864	0.598384	-6.39581	Q9BSD7	NTPCR	NotSignificant
P35251_RFC1	0.0731203	12.4153	0.708515	0.491778	0.598384	-6.3957	P35251	RFC1	NotSignificant
Q9NPA8_ENY2	-0.0761156	10.7393	-0.707108	0.492622	0.599196	-6.39672	Q9NPA8	ENY2	NotSignificant
Q14160_SCRIB	0.0764329	12.8419	0.70652	0.492975	0.599414	-6.39715	Q14160	SCRIB	NotSignificant
Q9H0L4_CSTF2T	0.0968066	10.3885	0.706507	0.492982	0.599414	-6.39715	Q9H0L4	CSTF2T	NotSignificant
Q96DY7_MTBP	0.108796	6.74014	0.705797	0.493408	0.599823	-6.39767	Q96DY7	MTBP	NotSignificant
Q9UJV9_DDX41	0.0650392	12.4148	0.705501	0.493586	0.599929	-6.39788	Q9UJV9	DDX41	NotSignificant
Q8N9N5_BANP	0.0768732	7.45067	0.705081	0.493839	0.600126	-6.39818	Q8N9N5	BANP	NotSignificant
Q9NQT4_EXOSC5	0.0612485	10.756	0.703484	0.494799	0.601183	-6.39933	Q9NQT4	EXOSC5	NotSignificant
O60716_CTNND1	0.0815462	13.6734	0.703292	0.494914	0.601213	-6.39947	O60716	CTNND1	NotSignificant
Q3KQU3_MAP7D1	-0.110106	8.2828	-0.702124	0.495617	0.601957	-6.40031	Q3KQU3	MAP7D1	NotSignificant
Q12913_PTPRJ	-0.0725498	7.41209	-0.700232	0.496757	0.603231	-6.40166	Q12913	PTPRJ	NotSignificant
O75911_DHRS3	0.11992	11.2093	0.699926	0.496942	0.603345	-6.40188	O75911	DHRS3	NotSignificant
P00995_SPINK1	-0.131377	9.68192	-0.699151	0.497409	0.603802	-6.40244	P00995	SPINK1	NotSignificant
Q9NWM3_CUEDC1	0.0798346	6.1472	0.698399	0.497863	0.604243	-6.40298	Q9NWM3	CUEDC1	NotSignificant
Q5MNZ6_WDR45B	-0.07764	8.89834	-0.697862	0.498188	0.604339	-6.40336	Q5MNZ6	WDR45B	NotSignificant
Q92823_NRCAM	0.084241	10.4402	0.698043	0.498078	0.604339	-6.40323	Q92823	NRCAM	NotSignificant
Q86VB7_CD163	0.100784	7.18528	0.697815	0.498216	0.604339	-6.40339	Q86VB7	CD163	NotSignificant
Q8N5A5_ZGPAT	-0.0826875	10.9649	-0.696661	0.498914	0.604965	-6.40422	Q8N5A5	ZGPAT	NotSignificant
Q12899_TRIM26	0.0726288	9.9455	0.696755	0.498857	0.604965	-6.40415	Q12899	TRIM26	NotSignificant
P62269_RPS18	-0.108964	13.481	-0.695929	0.499356	0.60539	-6.40474	P62269	RPS18	NotSignificant
Q9NS18_GLRX2	0.0874705	9.11771	0.694979	0.499931	0.605977	-6.40541	Q9NS18	GLRX2	NotSignificant
Q9Y2V7_COG6	-0.0812513	10.8778	-0.694097	0.500465	0.60648	-6.40604	Q9Y2V7	COG6	NotSignificant
Q8IYM1_SEPTIN12	-0.0665596	7.71122	-0.693992	0.500528	0.60648	-6.40611	Q8IYM1	SEPTIN12	NotSignificant
Q99650_OSMR	0.207666	7.22977	0.693386	0.500896	0.606814	-6.40654	Q99650	OSMR	NotSignificant
P54868_HMGCS2	0.125632	10.757	0.692223	0.5016	0.607557	-6.40737	P54868	HMGCS2	NotSignificant
Q2KHR3_QSER1	-0.101704	7.38655	-0.691993	0.50174	0.607615	-6.40753	Q2KHR3	QSER1	NotSignificant
O00488_ZNF593	-0.072539	9.06709	-0.691709	0.501912	0.607713	-6.40773	O00488	ZNF593	NotSignificant
O75410_TACC1	-0.0844784	13.1589	-0.690968	0.502362	0.608068	-6.40826	O75410	TACC1	NotSignificant
Q13608_PEX6	-0.0693375	7.22522	-0.690773	0.50248	0.608068	-6.40839	Q13608	PEX6	NotSignificant
P84098_RPL19	0.123748	12.6673	0.690904	0.502401	0.608068	-6.4083	P84098	RPL19	NotSignificant
P55285_CDH6	0.168654	7.13513	0.690615	0.502576	0.608073	-6.4085	P55285	CDH6	NotSignificant
Q9NS91_RAD18	-0.0816045	11.6008	-0.689737	0.50311	0.608497	-6.40913	Q9NS91	RAD18	NotSignificant
Q13137_CALCOCO2	0.101072	10.2809	0.689747	0.503104	0.608497	-6.40912	Q13137	CALCOCO2	NotSignificant
Q8WTS6_SETD7	0.0586248	7.1133	0.6883	0.503983	0.609442	-6.41014	Q8WTS6	SETD7	NotSignificant
Q2TAA8_TSNAXIP1	-0.10783	8.20632	-0.687846	0.504259	0.609665	-6.41046	Q2TAA8	TSNAXIP1	NotSignificant
Q86U06_RBM23	-0.0695374	7.34542	-0.687562	0.504432	0.609722	-6.41066	Q86U06	RBM23	NotSignificant
Q86VR2_RETREG3	0.0819416	10.6381	0.687324	0.504577	0.609722	-6.41083	Q86VR2	RETREG3	NotSignificant
Q96QD8_SLC38A2	0.272025	10.6936	0.687316	0.504582	0.609722	-6.41083	Q96QD8	SLC38A2	NotSignificant
Q9UGU5_HMGXB4	0.0727971	8.73621	0.686421	0.505126	0.610269	-6.41146	Q9UGU5	HMGXB4	NotSignificant
Q9NRX5_SERINC1	0.156299	11.4581	0.686264	0.505222	0.610274	-6.41157	Q9NRX5	SERINC1	NotSignificant
Q8NEN9_PDZD8	0.0929829	9.59764	0.685832	0.505485	0.61048	-6.41187	Q8NEN9	PDZD8	NotSignificant
Q14149_MORC3	0.0628802	9.38417	0.685461	0.505712	0.610643	-6.41213	Q14149	MORC3	NotSignificant
Q00403_GTF2B	-0.105814	10.6048	-0.685007	0.505988	0.610755	-6.41245	Q00403	GTF2B	NotSignificant
Q5K4L6_SLC27A3	0.0786175	8.49625	0.685049	0.505963	0.610755	-6.41242	Q5K4L6	SLC27A3	NotSignificant
Q86YQ8_CPNE8	0.0912544	8.06044	0.683999	0.506603	0.611275	-6.41316	Q86YQ8	CPNE8	NotSignificant
Q8IYW5_RNF168	0.153714	4.72373	0.684148	0.506512	0.611275	-6.41306	Q8IYW5	RNF168	NotSignificant
P55899_FCGRT	0.0644132	9.21319	0.683492	0.506912	0.611438	-6.41351	P55899	FCGRT	NotSignificant
P39060_COL18A1	0.0810352	10.395	0.683475	0.506923	0.611438	-6.41353	P39060	COL18A1	NotSignificant
P02671_FGA	0.10607	12.4915	0.682409	0.507573	0.612112	-6.41427	P02671	FGA	NotSignificant
Q9NX74_DUS2	-0.0609904	8.85457	-0.681565	0.508089	0.612623	-6.41486	Q9NX74	DUS2	NotSignificant
P22607_FGFR3	-0.060231	8.66318	-0.680567	0.508699	0.613247	-6.41556	P22607	FGFR3	NotSignificant
Q9H1E3_NUCKS1	-0.219554	9.35441	-0.678748	0.509812	0.614477	-6.41682	Q9H1E3	NUCKS1	NotSignificant
Q9NQC3_RTN4	0.0990455	11.8895	0.678462	0.509988	0.614577	-6.41702	Q9NQC3	RTN4	NotSignificant
Q8N3V7_SYNPO	-0.119753	8.1915	-0.67811	0.510203	0.614725	-6.41727	Q8N3V7	SYNPO	NotSignificant
P08651_NFIC	0.0920058	7.98508	0.676402	0.51125	0.615875	-6.41845	P08651	NFIC	NotSignificant
P83876_TXNL4A	-0.0708295	10.3318	-0.675706	0.511677	0.616277	-6.41894	P83876	TXNL4A	NotSignificant
Q9NV88_INTS9	-0.0780214	9.80165	-0.675554	0.51177	0.616278	-6.41904	Q9NV88	INTS9	NotSignificant
Q9H2U2_PPA2	0.0736577	13.19	0.675215	0.511978	0.616416	-6.41928	Q9H2U2	PPA2	NotSignificant
Q6UXN9_WDR82	-0.0624868	12.1834	-0.672856	0.513428	0.617645	-6.42091	Q6UXN9	WDR82	NotSignificant
Q14678_KANK1	-0.0602569	10.0444	-0.673096	0.51328	0.617645	-6.42074	Q14678	KANK1	NotSignificant
Q6I9Y2_THOC7	0.0684983	12.3075	0.673387	0.513101	0.617645	-6.42054	Q6I9Y2	THOC7	NotSignificant
Q12959_DLG1	0.0995918	12.284	0.672829	0.513444	0.617645	-6.42092	Q12959	DLG1	NotSignificant
Q6YBV0_SLC36A4	0.11126	6.38076	0.672797	0.513464	0.617645	-6.42095	Q6YBV0	SLC36A4	NotSignificant
Q9H7E2_TDRD3	0.0587245	6.31839	0.672212	0.513824	0.617966	-6.42135	Q9H7E2	TDRD3	NotSignificant
Q9UNW1_MINPP1	0.0705751	11.53	0.671625	0.514185	0.618289	-6.42175	Q9UNW1	MINPP1	NotSignificant
Q9Y6M1_IGF2BP2	-0.0869887	11.9019	-0.670783	0.514704	0.618551	-6.42233	Q9Y6M1	IGF2BP2	NotSignificant
Q96KQ7_EHMT2	0.0542952	11.4685	0.670513	0.51487	0.618551	-6.42252	Q96KQ7	EHMT2	NotSignificant
Q68DH5_LMBRD2	0.0675662	8.90765	0.671057	0.514535	0.618551	-6.42215	Q68DH5	LMBRD2	NotSignificant
O00192_ARVCF	0.0721284	9.01162	0.670654	0.514783	0.618551	-6.42242	O00192	ARVCF	NotSignificant
P19438_TNFRSF1A	0.108689	6.95211	0.670595	0.514819	0.618551	-6.42246	P19438	TNFRSF1A	NotSignificant
Q96NB2_SFXN2	0.0558738	9.42294	0.669619	0.515421	0.619101	-6.42313	Q96NB2	SFXN2	NotSignificant
Q86Y37_CACUL1	0.0688953	8.89243	0.669145	0.515713	0.619228	-6.42346	Q86Y37	CACUL1	NotSignificant
O15260_SURF4	0.0974506	12.21	0.669171	0.515697	0.619228	-6.42344	O15260	SURF4	NotSignificant
Q9UL40_ZNF346	0.0936367	7.12817	0.668406	0.516168	0.619663	-6.42397	Q9UL40	ZNF346	NotSignificant
O00571_DDX3X	-0.0627379	14.3353	-0.668036	0.516397	0.619825	-6.42422	O00571	DDX3X	NotSignificant
Q969H8_MYDGF	0.062255	12.8216	0.667438	0.516765	0.620156	-6.42463	Q969H8	MYDGF	NotSignificant
Q9UKN7_MYO15A	-0.0653491	8.27872	-0.667036	0.517014	0.620342	-6.4249	Q9UKN7	MYO15A	NotSignificant
O60870_KIN	-0.0869693	11.4781	-0.664699	0.518457	0.621849	-6.4265	O60870	KIN	NotSignificant
Q9P0J1_PDP1	0.0966437	5.44214	0.664739	0.518433	0.621849	-6.42647	Q9P0J1	PDP1	NotSignificant
O43347_MSI1	0.0667615	11.4401	0.663648	0.519108	0.622517	-6.42722	O43347	MSI1	NotSignificant
Q9Y6M7_SLC4A7	0.120118	12.17	0.66348	0.519212	0.622529	-6.42733	Q9Y6M7	SLC4A7	NotSignificant
O94830_DDHD2	-0.0702417	8.5688	-0.662688	0.519702	0.623005	-6.42787	O94830	DDHD2	NotSignificant
Q8IZV5_RDH10	0.0871765	8.8839	0.662504	0.519816	0.623029	-6.428	Q8IZV5	RDH10	NotSignificant
Q9NXR8_ING3	0.0855055	10.1986	0.661854	0.520219	0.623399	-6.42844	Q9NXR8	ING3	NotSignificant
Q75QN2_INTS8	-0.0800663	9.54835	-0.661415	0.520491	0.623612	-6.42874	Q75QN2	INTS8	NotSignificant
O00115_DNASE2	-0.083635	8.31835	-0.66112	0.520674	0.623719	-6.42894	O00115	DNASE2	NotSignificant
Q8WVM8_SCFD1	0.0546921	13.2161	0.660813	0.520864	0.623834	-6.42914	Q8WVM8	SCFD1	NotSignificant
Q9HAN9_NMNAT1	0.0633584	12.2571	0.659846	0.521464	0.62444	-6.4298	Q9HAN9	NMNAT1	NotSignificant
Q09161_NCBP1	-0.0703968	12.4941	-0.659685	0.521564	0.624447	-6.42991	Q09161	NCBP1	NotSignificant
Q8N6M3_FITM2	0.0863937	9.18103	0.659376	0.521756	0.624564	-6.43012	Q8N6M3	FITM2	NotSignificant
Q7Z2Z1_TICRR	0.0755409	6.2399	0.659221	0.521851	0.624566	-6.43022	Q7Z2Z1	TICRR	NotSignificant
O75132_ZBED4	-0.0643305	7.92571	-0.659033	0.521969	0.624594	-6.43035	O75132	ZBED4	NotSignificant
P56270_MAZ	0.0619706	8.61374	0.657729	0.522779	0.62545	-6.43123	P56270	MAZ	NotSignificant
O43660_PLRG1	0.0621372	12.167	0.656742	0.523392	0.626071	-6.4319	O43660	PLRG1	NotSignificant
Q00587_CDC42EP1	0.0969089	11.7135	0.656337	0.523644	0.626147	-6.43217	Q00587	CDC42EP1	NotSignificant
Q8NEV8_EXPH5	0.228082	8.79052	0.656425	0.523589	0.626147	-6.43211	Q8NEV8	EXPH5	NotSignificant
Q9NUY8_TBC1D23	-0.0651837	8.28799	-0.654888	0.524545	0.627112	-6.43315	Q9NUY8	TBC1D23	NotSignificant
Q8N0V3_RBFA	0.0674447	7.66483	0.654269	0.524931	0.62746	-6.43356	Q8N0V3	RBFA	NotSignificant
Q96J92_WNK4	0.191599	5.12329	0.653965	0.525121	0.627574	-6.43377	Q96J92	WNK4	NotSignificant
Q92503_SEC14L1	-0.0589816	10.4484	-0.653651	0.525316	0.627694	-6.43398	Q92503	SEC14L1	NotSignificant
P20338_RAB4A	0.066952	11.3666	0.652017	0.526335	0.628799	-6.43507	P20338	RAB4A	NotSignificant
Q9BSL1_UBAC1	-0.122453	6.28492	-0.651043	0.526942	0.629411	-6.43573	Q9BSL1	UBAC1	NotSignificant
Q9Y3C6_PPIL1	0.064051	11.9907	0.650333	0.527386	0.629828	-6.4362	Q9Y3C6	PPIL1	NotSignificant
Q96IY4_CPB2	0.101027	8.62742	0.648501	0.528531	0.631082	-6.43742	Q96IY4	CPB2	NotSignificant
Q01081_U2AF1	0.063342	12.0272	0.647213	0.529336	0.63193	-6.43828	Q01081	U2AF1	NotSignificant
O75563_SKAP2	-0.0711152	9.01203	-0.647053	0.529437	0.631936	-6.43839	O75563	SKAP2	NotSignificant
Q9UPN6_SCAF8	-0.0645596	11.6008	-0.646554	0.529749	0.632195	-6.43872	Q9UPN6	SCAF8	NotSignificant
Q13492_PICALM	0.0658877	12.3478	0.646277	0.529922	0.632288	-6.4389	Q13492	PICALM	NotSignificant
Q6P1N0_CC2D1A	0.0646889	5.41304	0.645703	0.530282	0.632604	-6.43929	Q6P1N0	CC2D1A	NotSignificant
Q9Y5C1_ANGPTL3	-0.0866262	10.9638	-0.645202	0.530596	0.632771	-6.43962	Q9Y5C1	ANGPTL3	NotSignificant
Q96D31_ORAI1	0.0855501	7.35222	0.645175	0.530612	0.632771	-6.43964	Q96D31	ORAI1	NotSignificant
Q16774_GUK1	0.0624833	8.75751	0.643643	0.531573	0.633803	-6.44065	Q16774	GUK1	NotSignificant
P63167_DYNLL1	-0.0819447	11.2541	-0.643155	0.531879	0.634054	-6.44097	P63167	DYNLL1	NotSignificant
Q96EY4_TMA16	-0.0909266	11.4985	-0.642321	0.532403	0.634564	-6.44153	Q96EY4	TMA16	NotSignificant
P06280_GLA	0.0665207	10.3525	0.64081	0.533352	0.635582	-6.44252	P06280	GLA	NotSignificant
O94907_DKK1	-0.102792	8.45688	-0.639741	0.534025	0.636257	-6.44323	O94907	DKK1	NotSignificant
Q9NVF7_FBXO28	0.0846276	9.26938	0.639603	0.534111	0.636257	-6.44332	Q9NVF7	FBXO28	NotSignificant
Q8WUM9_SLC20A1	0.135802	8.21101	0.638938	0.534529	0.636641	-6.44375	Q8WUM9	SLC20A1	NotSignificant
P46100_ATRX	0.0558038	11.9598	0.637924	0.535168	0.637288	-6.44442	P46100	ATRX	NotSignificant
Q8IX12_CCAR1	-0.0852275	12.9514	-0.637452	0.535465	0.637413	-6.44473	Q8IX12	CCAR1	NotSignificant
O94864_SUPT7L	0.052163	8.7853	0.637516	0.535425	0.637413	-6.44469	O94864	SUPT7L	NotSignificant
Q9Y6R1_SLC4A4	0.106871	8.18772	0.637278	0.535575	0.637429	-6.44484	Q9Y6R1	SLC4A4	NotSignificant
Q9HD26_GOPC	-0.104297	11.3957	-0.637049	0.535719	0.637486	-6.44499	Q9HD26	GOPC	NotSignificant
Q16594_TAF9	0.0517901	10.6989	0.636683	0.53595	0.637493	-6.44523	Q16594	TAF9	NotSignificant
Q9UL03_INTS6	0.0566357	9.77511	0.636658	0.535966	0.637493	-6.44525	Q9UL03	INTS6	NotSignificant
P61586_RHOA	0.0674524	12.7781	0.636584	0.536012	0.637493	-6.4453	P61586	RHOA	NotSignificant
Q9NP84_TNFRSF12A	0.36874	8.49955	0.636216	0.536244	0.637655	-6.44554	Q9NP84	TNFRSF12A	NotSignificant
O43513_MED7	0.0648362	6.11841	0.63482	0.537125	0.638587	-6.44645	O43513	MED7	NotSignificant
P20823_HNF1A	-0.0628087	7.51881	-0.631893	0.538974	0.640547	-6.44836	P20823	HNF1A	NotSignificant
Q9Y232_CDYL	0.0656506	9.83116	0.63197	0.538925	0.640547	-6.44831	Q9Y232	CDYL	NotSignificant
Q07955_SRSF1	0.0717118	13.5237	0.631753	0.539063	0.640547	-6.44845	Q07955	SRSF1	NotSignificant
A2IDD5_CCDC78	-0.0554691	10.0269	-0.631107	0.539471	0.640917	-6.44887	A2IDD5	CCDC78	NotSignificant
Q96MF6_COQ10A	0.0869256	6.03606	0.630632	0.539771	0.641159	-6.44918	Q96MF6	COQ10A	NotSignificant
O00635_TRIM38	-0.193705	8.54484	-0.630114	0.540099	0.641205	-6.44952	O00635	TRIM38	NotSignificant
Q96H35_RBM18	-0.0814508	6.64816	-0.630327	0.539964	0.641205	-6.44938	Q96H35	RBM18	NotSignificant
P53355_DAPK1	0.0682004	9.94605	0.630139	0.540084	0.641205	-6.4495	P53355	DAPK1	NotSignificant
Q8TBZ6_TRMT10A	-0.10603	6.94957	-0.629311	0.540608	0.641694	-6.45004	Q8TBZ6	TRMT10A	NotSignificant
Q9NUD7_C20orf96	0.140178	6.5542	0.627487	0.541764	0.642951	-6.45122	Q9NUD7	C20orf96	NotSignificant
Q6PD62_CTR9	-0.0573659	12.5069	-0.627295	0.541886	0.642981	-6.45134	Q6PD62	CTR9	NotSignificant
P62854_RPS26	-0.0799807	11.329	-0.626416	0.542443	0.643527	-6.45191	P62854	RPS26	NotSignificant
Q99633_PRPF18	-0.0562251	6.97247	-0.625366	0.54311	0.644022	-6.45259	Q99633	PRPF18	NotSignificant
Q9UPP1_PHF8	0.0569997	9.64378	0.625388	0.543096	0.644022	-6.45257	Q9UPP1	PHF8	NotSignificant
Q96GR4_ZDHHC12	0.107512	8.01772	0.6253	0.543151	0.644022	-6.45263	Q96GR4	ZDHHC12	NotSignificant
Q0VG06_FAAP100	0.0942402	6.5487	0.625102	0.543277	0.644057	-6.45276	Q0VG06	FAAP100	NotSignificant
P56747_CLDN6	0.22532	11.0975	0.624704	0.54353	0.644242	-6.45301	P56747	CLDN6	NotSignificant
Q969S3_ZNF622	-0.131299	10.7135	-0.624114	0.543905	0.644456	-6.45339	Q969S3	ZNF622	NotSignificant
P34903_GABRA3	0.0917463	8.11198	0.624144	0.543886	0.644456	-6.45337	P34903	GABRA3	NotSignificant
Q6NUQ1_RINT1	0.0552184	11.7313	0.622357	0.545022	0.645664	-6.45452	Q6NUQ1	RINT1	NotSignificant
Q15149_PLEC	0.0645474	16.5041	0.62127	0.545714	0.646368	-6.45522	Q15149	PLEC	NotSignificant
Q53H47_SETMAR	-0.0721645	8.9215	-0.619826	0.546634	0.647343	-6.45614	Q53H47	SETMAR	NotSignificant
Q8N5V2_NGEF	0.0970392	8.821	0.61929	0.546975	0.647631	-6.45648	Q8N5V2	NGEF	NotSignificant
Q6NZI2_CAVIN1	-0.304964	6.40734	-0.619129	0.547078	0.647638	-6.45659	Q6NZI2	CAVIN1	NotSignificant
Q9UNN8_PROCR	-0.0642825	6.89565	-0.616976	0.548452	0.649076	-6.45796	Q9UNN8	PROCR	NotSignificant
P02766_TTR	0.0612243	9.49663	0.616919	0.548489	0.649076	-6.458	P02766	TTR	NotSignificant
P61218_POLR2F	0.0529641	9.58365	0.616321	0.54887	0.649123	-6.45838	P61218	POLR2F	NotSignificant
Q9H3F6_KCTD10	0.0590163	9.88777	0.616563	0.548716	0.649123	-6.45822	Q9H3F6	KCTD10	NotSignificant
Q5JPI3_C3orf38	0.0617662	5.91934	0.616244	0.54892	0.649123	-6.45843	Q5JPI3	C3orf38	NotSignificant
P23142_FBLN1	0.0648274	10.1595	0.616248	0.548917	0.649123	-6.45842	P23142	FBLN1	NotSignificant
Q07817_BCL2L1	0.0825041	10.3691	0.616007	0.549071	0.649187	-6.45858	Q07817	BCL2L1	NotSignificant
O60293_ZFC3H1	0.080748	10.582	0.615036	0.549692	0.649805	-6.45919	O60293	ZFC3H1	NotSignificant
P41440_SLC19A1	0.0876076	11.2516	0.614599	0.549971	0.650019	-6.45947	P41440	SLC19A1	NotSignificant
Q8WUH2_TGFBRAP1	0.0620912	5.89284	0.613116	0.55092	0.651025	-6.46041	Q8WUH2	TGFBRAP1	NotSignificant
Q86UY6_NAA40	0.0960395	7.94794	0.612676	0.551202	0.651242	-6.46069	Q86UY6	NAA40	NotSignificant
Q14185_DOCK1	-0.0574732	5.45197	-0.611701	0.551826	0.651747	-6.4613	Q14185	DOCK1	NotSignificant
Q02543_RPL18A	0.0594423	13.2602	0.611836	0.551739	0.651747	-6.46122	Q02543	RPL18A	NotSignificant
Q9H5X1_CIAO2A	0.0747438	5.50906	0.610792	0.552409	0.652319	-6.46188	Q9H5X1	CIAO2A	NotSignificant
Q9NRC8_SIRT7	-0.0623333	6.76317	-0.610318	0.552712	0.652446	-6.46217	Q9NRC8	SIRT7	NotSignificant
O75419_CDC45	-0.0584955	8.78324	-0.610381	0.552672	0.652446	-6.46213	O75419	CDC45	NotSignificant
P42356_PI4KA	0.0563103	10.1497	0.609675	0.553125	0.652817	-6.46258	P42356	PI4KA	NotSignificant
P62913_RPL11	-0.0659117	12.9379	-0.608967	0.553579	0.653237	-6.46302	P62913	RPL11	NotSignificant
Q8WYQ5_DGCR8	-0.0469083	10.7164	-0.608174	0.554088	0.653722	-6.46352	Q8WYQ5	DGCR8	NotSignificant
Q8TEU7_RAPGEF6	0.0564727	7.96648	0.607847	0.554298	0.653853	-6.46373	Q8TEU7	RAPGEF6	NotSignificant
Q08170_SRSF4	0.0744292	11.5645	0.607592	0.554462	0.65393	-6.46389	Q08170	SRSF4	NotSignificant
P01137_TGFB1	-0.100268	9.80955	-0.606243	0.555329	0.654836	-6.46473	P01137	TGFB1	NotSignificant
Q9BT30_ALKBH7	0.0711698	7.32719	0.605965	0.555508	0.654931	-6.46491	Q9BT30	ALKBH7	NotSignificant
O00622_CCN1	-0.278279	8.71131	-0.605263	0.555959	0.655234	-6.46535	O00622	CCN1	NotSignificant
O95619_YEATS4	0.0599703	10.6008	0.605105	0.556061	0.655234	-6.46544	O95619	YEATS4	NotSignificant
Q96E16_SMIM19	0.105819	7.81599	0.605182	0.556011	0.655234	-6.4654	Q96E16	SMIM19	NotSignificant
Q8WYJ6_SEPTIN1	0.0821939	8.57382	0.604725	0.556305	0.655406	-6.46568	Q8WYJ6	SEPTIN1	NotSignificant
Q53EL6_PDCD4	-0.213302	8.08028	-0.604067	0.556729	0.655519	-6.46609	Q53EL6	PDCD4	NotSignificant
Q9UQ13_SHOC2	-0.065136	8.44692	-0.604323	0.556564	0.655519	-6.46593	Q9UQ13	SHOC2	NotSignificant
Q86U38_NOP9	0.0556385	11.7688	0.603963	0.556796	0.655519	-6.46616	Q86U38	NOP9	NotSignificant
O96019_ACTL6A	0.0603873	12.6394	0.604103	0.556705	0.655519	-6.46607	O96019	ACTL6A	NotSignificant
Q9UKL3_CASP8AP2	-0.0845811	8.47185	-0.603118	0.55734	0.655927	-6.46668	Q9UKL3	CASP8AP2	NotSignificant
Q5TCQ9_MAGI3	0.058933	9.4797	0.603216	0.557277	0.655927	-6.46662	Q5TCQ9	MAGI3	NotSignificant
Q9GZQ3_COMMD5	-0.0883397	7.76406	-0.602422	0.557789	0.656338	-6.46712	Q9GZQ3	COMMD5	NotSignificant
Q5BJF6_ODF2	0.0576689	6.65703	0.601914	0.558116	0.656607	-6.46743	Q5BJF6	ODF2	NotSignificant
Q8N370_SLC43A2	0.16268	10.5552	0.601383	0.558458	0.656893	-6.46776	Q8N370	SLC43A2	NotSignificant
Q9BQ24_ZFYVE21	-0.0711664	7.56008	-0.599388	0.559746	0.658291	-6.469	Q9BQ24	ZFYVE21	NotSignificant
Q9UNQ2_DIMT1	-0.0504967	11.9122	-0.598946	0.560031	0.65851	-6.46927	Q9UNQ2	DIMT1	NotSignificant
P17706_PTPN2	0.0564493	10.8848	0.598557	0.560282	0.658689	-6.46951	P17706	PTPN2	NotSignificant
B1AK53_ESPN	-0.164381	8.07857	-0.598362	0.560409	0.658721	-6.46963	B1AK53	ESPN	NotSignificant
P04083_ANXA1	-0.286571	11.9932	-0.595908	0.561995	0.660235	-6.47115	P04083	ANXA1	NotSignificant
P32856_STX2	-0.106254	8.11319	-0.596129	0.561852	0.660235	-6.47101	P32856	STX2	NotSignificant
P62424_RPL7A	0.114371	13.5335	0.596051	0.561902	0.660235	-6.47106	P62424	RPL7A	NotSignificant
Q6NSJ5_LRRC8E	0.0863887	6.4553	0.59444	0.562946	0.661234	-6.47205	Q6NSJ5	LRRC8E	NotSignificant
P42785_PRCP	-0.0764286	10.5111	-0.593265	0.563707	0.661918	-6.47277	P42785	PRCP	NotSignificant
Q9BXP5_SRRT	-0.0636459	13.6133	-0.593234	0.563727	0.661918	-6.47279	Q9BXP5	SRRT	NotSignificant
Q16775_HAGH	-0.0571533	9.09607	-0.592076	0.564478	0.662683	-6.4735	Q16775	HAGH	NotSignificant
Q8WVZ9_KBTBD7	-0.0600418	7.68176	-0.591043	0.565148	0.663151	-6.47413	Q8WVZ9	KBTBD7	NotSignificant
Q9UEW8_STK39	-0.0596204	8.93084	-0.591198	0.565048	0.663151	-6.47404	Q9UEW8	STK39	NotSignificant
P05165_PCCA	0.0718131	11.5988	0.590846	0.565276	0.663151	-6.47425	P05165	PCCA	NotSignificant
Q96N66_MBOAT7	0.0726938	10.5903	0.590972	0.565194	0.663151	-6.47417	Q96N66	MBOAT7	NotSignificant
Q9NUJ7_PLCXD1	-0.121996	10.6717	-0.590364	0.565589	0.6634	-6.47455	Q9NUJ7	PLCXD1	NotSignificant
Q9NZV1_CRIM1	-0.220227	6.85938	-0.590196	0.565698	0.663411	-6.47465	Q9NZV1	CRIM1	NotSignificant
P15289_ARSA	-0.0649732	10.2301	-0.589385	0.566225	0.663912	-6.47514	P15289	ARSA	NotSignificant
O75956_CDK2AP2	-0.0624839	8.30579	-0.589094	0.566414	0.664016	-6.47532	O75956	CDK2AP2	NotSignificant
Q02952_AKAP12	-0.339029	11.1228	-0.588734	0.566648	0.664174	-6.47554	Q02952	AKAP12	NotSignificant
Q9C035_TRIM5	-0.118594	7.64229	-0.588532	0.56678	0.66421	-6.47566	Q9C035	TRIM5	NotSignificant
P18887_XRCC1	-0.0649884	11.775	-0.588191	0.567001	0.664353	-6.47587	P18887	XRCC1	NotSignificant
Q9Y6R6_ZNF780B	-0.117953	10.2203	-0.587752	0.567286	0.66457	-6.47614	Q9Y6R6	ZNF780B	NotSignificant
P58107_EPPK1	-0.17422	13.5445	-0.587166	0.567667	0.664899	-6.47649	P58107	EPPK1	NotSignificant
Q8N2Z9_CENPS	-0.0617162	7.13482	-0.586369	0.568186	0.665389	-6.47698	Q8N2Z9	CENPS	NotSignificant
Q8NCG7_DAGLB	0.101908	9.91173	0.58608	0.568374	0.665492	-6.47715	Q8NCG7	DAGLB	NotSignificant
P63010_AP2B1	-0.0523644	12.5522	-0.584268	0.569555	0.666757	-6.47825	P63010	AP2B1	NotSignificant
P54646_PRKAA2	-0.0705904	5.84564	-0.584062	0.56969	0.666787	-6.47837	P54646	PRKAA2	NotSignificant
Q6NXT6_TAPT1	0.0821456	9.03286	0.58392	0.569782	0.666787	-6.47846	Q6NXT6	TAPT1	NotSignificant
P0CG12_DERPC	-0.134045	8.37155	-0.582457	0.570736	0.667786	-6.47934	P0CG12	DERPC	NotSignificant
Q9Y296_TRAPPC4	-0.0553613	9.80647	-0.582202	0.570902	0.667863	-6.4795	Q9Y296	TRAPPC4	NotSignificant
P13726_F3	0.0569215	8.29295	0.581626	0.571278	0.668068	-6.47984	P13726	F3	NotSignificant
P40429_RPL13A	0.0673879	13.6459	0.581729	0.571211	0.668068	-6.47978	P40429	RPL13A	NotSignificant
Q92558_WASF1	-0.0813316	8.33117	-0.580861	0.571778	0.668416	-6.4803	Q92558	WASF1	NotSignificant
Q9Y297_BTRC	0.0562125	8.46569	0.580928	0.571734	0.668416	-6.48026	Q9Y297	BTRC	NotSignificant
Q96FL8_SLC47A1	0.107991	8.35164	0.580678	0.571897	0.668438	-6.48041	Q96FL8	SLC47A1	NotSignificant
Q14676_MDC1	-0.0657944	12.8819	-0.58027	0.572164	0.668515	-6.48066	Q14676	MDC1	NotSignificant
Q5VWG9_TAF3	-0.0568647	9.1519	-0.580328	0.572126	0.668515	-6.48062	Q5VWG9	TAF3	NotSignificant
P26368_U2AF2	-0.0530837	13.1885	-0.578891	0.573066	0.66945	-6.48148	P26368	U2AF2	NotSignificant
Q10570_CPSF1	0.054322	13.8113	0.578156	0.573546	0.669867	-6.48192	Q10570	CPSF1	NotSignificant
Q9UJG1_MOSPD1	0.115289	8.0483	0.578037	0.573624	0.669867	-6.482	Q9UJG1	MOSPD1	NotSignificant
Q8IYB3_SRRM1	-0.080675	11.9627	-0.57749	0.573982	0.670167	-6.48232	Q8IYB3	SRRM1	NotSignificant
Q8TF01_PNISR	-0.0824166	9.15761	-0.576887	0.574377	0.67051	-6.48268	Q8TF01	PNISR	NotSignificant
Q69YH5_CDCA2	-0.0829286	10.5734	-0.575735	0.575131	0.671037	-6.48337	Q69YH5	CDCA2	NotSignificant
Q9H5Z1_DHX35	-0.0531016	10.3555	-0.575827	0.575071	0.671037	-6.48332	Q9H5Z1	DHX35	NotSignificant
Q8WV22_NSMCE1	0.0628645	7.70399	0.575807	0.575084	0.671037	-6.48333	Q8WV22	NSMCE1	NotSignificant
P49641_MAN2A2	0.075026	7.06196	0.57507	0.575567	0.671428	-6.48377	P49641	MAN2A2	NotSignificant
Q13049_TRIM32	0.0490931	9.25106	0.572973	0.576943	0.672914	-6.48501	Q13049	TRIM32	NotSignificant
Q99569_PKP4	0.0810899	11.3669	0.572563	0.577212	0.673109	-6.48526	Q99569	PKP4	NotSignificant
Q6IQ23_PLEKHA7	0.115478	10.5069	0.570524	0.578551	0.674553	-6.48646	Q6IQ23	PLEKHA7	NotSignificant
O14682_ENC1	-0.0976074	6.21876	-0.570353	0.578663	0.674566	-6.48656	O14682	ENC1	NotSignificant
Q13905_RAPGEF1	-0.186192	4.75144	-0.567504	0.580538	0.676632	-6.48824	Q13905	RAPGEF1	NotSignificant
Q93074_MED12	-0.051956	10.0931	-0.565778	0.581675	0.677752	-6.48926	Q93074	MED12	NotSignificant
P61513_RPL37A	0.0575679	11.2545	0.56558	0.581806	0.677752	-6.48937	P61513	RPL37A	NotSignificant
Q9Y6A1_POMT1	0.0585071	9.11275	0.565717	0.581715	0.677752	-6.48929	Q9Y6A1	POMT1	NotSignificant
Q9NV56_MRGBP	-0.0577074	9.06265	-0.565069	0.582142	0.678026	-6.48967	Q9NV56	MRGBP	NotSignificant
Q9Y5J9_TIMM8B	-0.0547754	9.73197	-0.564549	0.582485	0.678306	-6.48998	Q9Y5J9	TIMM8B	NotSignificant
Q96Q42_ALS2	-0.0532257	8.10892	-0.562664	0.58373	0.679636	-6.49108	Q96Q42	ALS2	NotSignificant
P10412_H1-4	-0.140862	9.40253	-0.56241	0.583898	0.679712	-6.49123	P10412	H1-4	NotSignificant
O75600_GCAT	0.0677297	10.5156	0.561944	0.584205	0.679951	-6.4915	O75600	GCAT	NotSignificant
Q8NCA5_FAM98A	-0.05614	11.05	-0.560936	0.584871	0.680607	-6.49208	Q8NCA5	FAM98A	NotSignificant
O95232_LUC7L3	-0.0597246	12.0351	-0.559148	0.586054	0.681864	-6.49312	O95232	LUC7L3	NotSignificant
Q96KP1_EXOC2	-0.0499264	10.5781	-0.557635	0.587055	0.68291	-6.494	Q96KP1	EXOC2	NotSignificant
Q9UN81_L1RE1	-0.0925113	12.2813	-0.557078	0.587425	0.683125	-6.49432	Q9UN81	L1RE1	NotSignificant
P19338_NCL	0.052307	15.6294	0.557045	0.587446	0.683125	-6.49434	P19338	NCL	NotSignificant
Q7L2R6_ZNF765	0.0528397	9.80647	0.556561	0.587767	0.683378	-6.49462	Q7L2R6	ZNF765	NotSignificant
Q86XZ4_SPATS2	-0.0901861	10.925	-0.555765	0.588295	0.683872	-6.49508	Q86XZ4	SPATS2	NotSignificant
Q14703_MBTPS1	0.058311	8.17833	0.554995	0.588805	0.684106	-6.49552	Q14703	MBTPS1	NotSignificant
Q96A19_CCDC102A	0.0619996	8.48736	0.555153	0.5887	0.684106	-6.49543	Q96A19	CCDC102A	NotSignificant
Q96QD5_DEPDC7	0.0946926	9.14242	0.555011	0.588795	0.684106	-6.49551	Q96QD5	DEPDC7	NotSignificant
P62316_SNRPD2	0.0604332	13.1891	0.554778	0.58895	0.684154	-6.49565	P62316	SNRPD2	NotSignificant
Q9UFC0_LRWD1	0.0482383	10.6168	0.553906	0.589528	0.684706	-6.49615	Q9UFC0	LRWD1	NotSignificant
Q9NQ34_TMEM9B	0.15774	7.46502	0.552042	0.590766	0.686024	-6.49722	Q9NQ34	TMEM9B	NotSignificant
P50151_GNG10	0.0734312	8.17171	0.551681	0.591006	0.686183	-6.49742	P50151	GNG10	NotSignificant
Q8IUF8_RIOX2	-0.0611724	12.0068	-0.551342	0.591231	0.686324	-6.49762	Q8IUF8	RIOX2	NotSignificant
P62750_RPL23A	-0.0551455	13.1417	-0.551144	0.591363	0.686357	-6.49773	P62750	RPL23A	NotSignificant
Q9Y3E2_BOLA1	0.0505862	9.10553	0.55093	0.591505	0.686402	-6.49785	Q9Y3E2	BOLA1	NotSignificant
Q8WUA4_GTF3C2	0.0473309	11.5045	0.549866	0.592213	0.687104	-6.49846	Q8WUA4	GTF3C2	NotSignificant
Q6GQQ9_OTUD7B	-0.133573	7.67269	-0.549467	0.592479	0.687292	-6.49869	Q6GQQ9	OTUD7B	NotSignificant
Q32P41_TRMT5	-0.0434825	9.46391	-0.548549	0.593089	0.68788	-6.49921	Q32P41	TRMT5	NotSignificant
Q9NZZ3_CHMP5	-0.0682307	10.765	-0.548286	0.593265	0.687894	-6.49936	Q9NZZ3	CHMP5	NotSignificant
Q96BR6_ZNF669	0.0607154	7.55004	0.54822	0.593309	0.687894	-6.4994	Q96BR6	ZNF669	NotSignificant
P36873_PPP1CC	0.0971881	9.68537	0.54723	0.593968	0.688538	-6.49996	P36873	PPP1CC	NotSignificant
Q02878_RPL6	0.0821882	13.6895	0.546555	0.594418	0.688939	-6.50034	Q02878	RPL6	NotSignificant
Q96B54_ZNF428	0.124455	7.71071	0.545439	0.595162	0.689682	-6.50098	Q96B54	ZNF428	NotSignificant
Q86YV9_HPS6	-0.0581896	6.92743	-0.544579	0.595736	0.690105	-6.50146	Q86YV9	HPS6	NotSignificant
Q7Z2T5_TRMT1L	-0.0530227	8.13485	-0.544707	0.59565	0.690105	-6.50139	Q7Z2T5	TRMT1L	NotSignificant
Q5M775_SPECC1	0.0665633	10.8197	0.544275	0.595939	0.69022	-6.50163	Q5M775	SPECC1	NotSignificant
P37173_TGFBR2	0.149954	11.8521	0.543706	0.596319	0.69054	-6.50196	P37173	TGFBR2	NotSignificant
Q8WWY3_PRPF31	-0.0475227	12.2932	-0.543523	0.596441	0.690561	-6.50206	Q8WWY3	PRPF31	NotSignificant
P20142_PGC	0.159024	6.78248	0.54232	0.597244	0.691371	-6.50274	P20142	PGC	NotSignificant
Q9P1Y5_CAMSAP3	-0.0597839	10.0128	-0.541863	0.59755	0.691604	-6.50299	Q9P1Y5	CAMSAP3	NotSignificant
Q9NPI6_DCP1A	-0.0782711	10.2371	-0.541601	0.597725	0.691686	-6.50314	Q9NPI6	DCP1A	NotSignificant
Q86YD1_PTOV1	-0.0659862	7.02323	-0.541087	0.598069	0.691912	-6.50343	Q86YD1	PTOV1	NotSignificant
Q9UKJ3_GPATCH8	-0.0551254	10.3382	-0.540997	0.598129	0.691912	-6.50348	Q9UKJ3	GPATCH8	NotSignificant
O95248_SBF1	-0.0470696	9.35471	-0.540232	0.598641	0.692022	-6.50391	O95248	SBF1	NotSignificant
Q9H5H4_ZNF768	0.0670998	7.97563	0.540477	0.598477	0.692022	-6.50377	Q9H5H4	ZNF768	NotSignificant
Q16394_EXT1	0.0753857	5.52541	0.540234	0.59864	0.692022	-6.50391	Q16394	EXT1	NotSignificant
Q13772_NCOA4	0.149003	9.78171	0.540375	0.598545	0.692022	-6.50383	Q13772	NCOA4	NotSignificant
O75167_PHACTR2	0.0527897	7.45199	0.539997	0.598798	0.692083	-6.50404	O75167	PHACTR2	NotSignificant
Q9Y6Y0_IVNS1ABP	-0.127223	8.88524	-0.53878	0.599613	0.692904	-6.50472	Q9Y6Y0	IVNS1ABP	NotSignificant
Q05BV3_EML5	-0.0543892	8.16114	-0.538087	0.600077	0.693213	-6.50511	Q05BV3	EML5	NotSignificant
O43829_ZBTB14	0.0524373	8.18747	0.538069	0.600089	0.693213	-6.50512	O43829	ZBTB14	NotSignificant
Q9HD40_SEPSECS	-0.063658	7.7634	-0.5376	0.600403	0.693455	-6.50538	Q9HD40	SEPSECS	NotSignificant
Q3T8J9_GON4L	-0.132552	8.06398	-0.536771	0.600959	0.693734	-6.50585	Q3T8J9	GON4L	NotSignificant
Q53GG5_PDLIM3	0.0511888	7.9076	0.536551	0.601106	0.693734	-6.50597	Q53GG5	PDLIM3	NotSignificant
Q92618_ZNF516	0.061866	10.4706	0.536827	0.600921	0.693734	-6.50582	Q92618	ZNF516	NotSignificant
Q5UIP0_RIF1	0.0700641	13.9887	0.536461	0.601166	0.693734	-6.50602	Q5UIP0	RIF1	NotSignificant
Q5JRX3_PITRM1	0.0971833	13.844	0.536755	0.600969	0.693734	-6.50586	Q5JRX3	PITRM1	NotSignificant
Q9BTY2_FUCA2	0.0551162	11.1823	0.536151	0.601374	0.693853	-6.50619	Q9BTY2	FUCA2	NotSignificant
Q9NYU2_UGGT1	0.0458302	14.7005	0.535786	0.601619	0.694015	-6.5064	Q9NYU2	UGGT1	NotSignificant
P60602_ROMO1	0.0537531	9.43272	0.535063	0.602104	0.694454	-6.5068	P60602	ROMO1	NotSignificant
Q9NQT5_EXOSC3	0.0522286	11.0364	0.534492	0.602487	0.694729	-6.50711	Q9NQT5	EXOSC3	NotSignificant
O15062_ZBTB5	0.0949594	6.35357	0.534395	0.602552	0.694729	-6.50717	O15062	ZBTB5	NotSignificant
Q96RT1_ERBIN	0.0516109	12.7155	0.533879	0.602899	0.695008	-6.50745	Q96RT1	ERBIN	NotSignificant
P0DP25_CALM3	-0.049769	14.006	-0.533464	0.603177	0.695104	-6.50768	P0DP25	CALM3	NotSignificant
P37275_ZEB1	0.0460912	9.80339	0.533166	0.603377	0.695104	-6.50785	P37275	ZEB1	NotSignificant
P55157_MTTP	0.0605094	14.8899	0.533311	0.60328	0.695104	-6.50777	P55157	MTTP	NotSignificant
Q9UNQ0_ABCG2	0.123535	9.37386	0.533132	0.603401	0.695104	-6.50787	Q9UNQ0	ABCG2	NotSignificant
P56749_CLDN12	0.0651797	8.65883	0.530889	0.604908	0.696696	-6.50911	P56749	CLDN12	NotSignificant
Q9UGT4_SUSD2	0.085103	4.95566	0.530764	0.604992	0.696696	-6.50918	Q9UGT4	SUSD2	NotSignificant
Q9HBM6_TAF9B	-0.0533006	6.14531	-0.530556	0.605132	0.696736	-6.50929	Q9HBM6	TAF9B	NotSignificant
Q9H0E3_SAP130	-0.0597541	9.97527	-0.529068	0.606133	0.697768	-6.51011	Q9H0E3	SAP130	NotSignificant
Q9BZ23_PANK2	-0.0876651	6.46663	-0.528583	0.60646	0.697781	-6.51038	Q9BZ23	PANK2	NotSignificant
Q8IVM8_SLC22A9	0.0800461	9.32841	0.528789	0.606322	0.697781	-6.51027	Q8IVM8	SLC22A9	NotSignificant
P04264_KRT1	0.247619	13.8141	0.528737	0.606356	0.697781	-6.51029	P04264	KRT1	NotSignificant
Q8IUC8_GALNT13	0.406784	7.86833	0.527003	0.607524	0.698885	-6.51125	Q8IUC8	GALNT13	NotSignificant
P16422_EPCAM	-0.0908964	10.5626	-0.524176	0.609432	0.700957	-6.51279	P16422	EPCAM	NotSignificant
O75570_MTRF1	0.0510751	9.28768	0.523414	0.609946	0.701363	-6.51321	O75570	MTRF1	NotSignificant
P46019_PHKA2	0.0539854	6.93244	0.52334	0.609996	0.701363	-6.51325	P46019	PHKA2	NotSignificant
Q13093_PLA2G7	0.0541247	9.07836	0.522466	0.610587	0.701799	-6.51372	Q13093	PLA2G7	NotSignificant
P55058_PLTP	0.0993926	8.7889	0.522579	0.61051	0.701799	-6.51366	P55058	PLTP	NotSignificant
Q86WA9_SLC26A11	-0.0586076	5.54421	-0.522189	0.610774	0.701893	-6.51387	Q86WA9	SLC26A11	NotSignificant
Q9H3G5_CPVL	-0.100205	12.0717	-0.520945	0.611615	0.702425	-6.51455	Q9H3G5	CPVL	NotSignificant
P46013_MKI67	-0.0885597	15.0276	-0.5212	0.611442	0.702425	-6.51441	P46013	MKI67	NotSignificant
Q8NG11_TSPAN14	0.0688126	10.1243	0.521182	0.611455	0.702425	-6.51442	Q8NG11	TSPAN14	NotSignificant
P46059_SLC15A1	0.07127	8.34145	0.520879	0.61166	0.702425	-6.51458	P46059	SLC15A1	NotSignificant
Q8NCX0_CCDC150	0.0844984	7.01362	0.520286	0.612061	0.702764	-6.5149	Q8NCX0	CCDC150	NotSignificant
P42766_RPL35	-0.0792692	12.4123	-0.519762	0.612415	0.703049	-6.51519	P42766	RPL35	NotSignificant
O94762_RECQL5	0.0493211	10.9914	0.519459	0.61262	0.703163	-6.51535	O94762	RECQL5	NotSignificant
Q9UMS4_PRPF19	0.051768	13.1417	0.518817	0.613055	0.70354	-6.5157	Q9UMS4	PRPF19	NotSignificant
P07357_C8A	0.0866214	9.21108	0.516243	0.614799	0.70542	-6.51708	P07357	C8A	NotSignificant
P02458_COL2A1	-0.183907	11.7039	-0.515738	0.615142	0.705691	-6.51736	P02458	COL2A1	NotSignificant
Q9NVX2_NLE1	-0.0422399	11.2742	-0.514456	0.616011	0.706444	-6.51804	Q9NVX2	NLE1	NotSignificant
Q14764_MVP	0.11787	10.9508	0.514531	0.61596	0.706444	-6.518	Q14764	MVP	NotSignificant
P12830_CDH1	0.0576534	11.323	0.514285	0.616127	0.706456	-6.51813	P12830	CDH1	NotSignificant
Q15428_SF3A2	-0.0516492	11.7074	-0.513797	0.616459	0.706714	-6.5184	Q15428	SF3A2	NotSignificant
Q6ZNA5_FRRS1	0.0534929	10.7534	0.512813	0.617127	0.707236	-6.51892	Q6ZNA5	FRRS1	NotSignificant
O75953_DNAJB5	0.074998	5.57053	0.512828	0.617117	0.707236	-6.51891	O75953	DNAJB5	NotSignificant
Q96A54_ADIPOR1	0.0736475	6.89435	0.508202	0.620263	0.710707	-6.52137	Q96A54	ADIPOR1	NotSignificant
Q66K14_TBC1D9B	-0.0429426	8.31403	-0.507789	0.620544	0.710784	-6.52159	Q66K14	TBC1D9B	NotSignificant
Q8N4S9_MARVELD2	0.0761366	9.21566	0.50781	0.62053	0.710784	-6.52158	Q8N4S9	MARVELD2	NotSignificant
P50416_CPT1A	0.10195	9.15987	0.504649	0.622685	0.713113	-6.52325	P50416	CPT1A	NotSignificant
Q8N8Z6_DCBLD1	0.0981305	6.63847	0.504442	0.622826	0.713152	-6.52335	Q8N8Z6	DCBLD1	NotSignificant
Q96MX3_ZNF48	0.0448631	6.88116	0.503102	0.623741	0.714076	-6.52406	Q96MX3	ZNF48	NotSignificant
P14859_POU2F1	-0.0605377	8.69845	-0.502575	0.624102	0.714242	-6.52433	P14859	POU2F1	NotSignificant
Q9H7Z6_KAT8	-0.0566044	9.53715	-0.502684	0.624027	0.714242	-6.52428	Q9H7Z6	KAT8	NotSignificant
P12109_COL6A1	-0.0797659	7.49558	-0.502176	0.624374	0.714308	-6.52454	P12109	COL6A1	NotSignificant
Q96GS4_BORCS6	0.0449392	9.78419	0.50221	0.624351	0.714308	-6.52452	Q96GS4	BORCS6	NotSignificant
Q92562_FIG4	-0.0556576	6.45137	-0.501614	0.624758	0.714624	-6.52484	Q92562	FIG4	NotSignificant
Q9Y5Y2_NUBP2	-0.0457839	6.91117	-0.500661	0.625409	0.715246	-6.52533	Q9Y5Y2	NUBP2	NotSignificant
P62861_FAU	-0.104991	11.0715	-0.500052	0.625826	0.715599	-6.52565	P62861	FAU	NotSignificant
P02794_FTH1	-0.180778	11.115	-0.499685	0.626077	0.715759	-6.52584	P02794	FTH1	NotSignificant
Q6NUK4_REEP3	0.067002	9.90906	0.499532	0.626181	0.715759	-6.52592	Q6NUK4	REEP3	NotSignificant
Q92995_USP13	-0.0799544	5.56134	-0.497459	0.6276	0.717103	-6.527	Q92995	USP13	NotSignificant
P47914_RPL29	-0.0799241	11.5075	-0.497524	0.627556	0.717103	-6.52697	P47914	RPL29	NotSignificant
P57737_CORO7	-0.0532508	8.74531	-0.497341	0.627681	0.717103	-6.52706	P57737	CORO7	NotSignificant
Q5JTJ3_COA6	-0.0742374	10.8583	-0.496496	0.62826	0.717518	-6.5275	Q5JTJ3	COA6	NotSignificant
P23677_ITPKA	0.0499768	10.7565	0.496611	0.628182	0.717518	-6.52744	P23677	ITPKA	NotSignificant
P61254_RPL26	-0.0664738	12.8402	-0.495924	0.628652	0.717815	-6.52779	P61254	RPL26	NotSignificant
P18827_SDC1	0.138769	10.1474	0.495801	0.628736	0.717815	-6.52786	P18827	SDC1	NotSignificant
O75592_MYCBP2	0.0484331	9.29366	0.494589	0.629568	0.71864	-6.52848	O75592	MYCBP2	NotSignificant
A0JLT2_MED19	0.0564642	7.71473	0.493646	0.630215	0.719008	-6.52897	A0JLT2	MED19	NotSignificant
Q13185_CBX3	0.0645497	12.7644	0.49388	0.630054	0.719008	-6.52885	Q13185	CBX3	NotSignificant
P22455_FGFR4	0.100577	11.907	0.493648	0.630214	0.719008	-6.52897	P22455	FGFR4	NotSignificant
O00178_GTPBP1	0.0477423	11.7168	0.493404	0.630381	0.719074	-6.52909	O00178	GTPBP1	NotSignificant
P78362_SRPK2	-0.0464855	10.0215	-0.493119	0.630576	0.719173	-6.52924	P78362	SRPK2	NotSignificant
P36551_CPOX	-0.0902329	12.6717	-0.492343	0.63111	0.719658	-6.52964	P36551	CPOX	NotSignificant
Q9UJY1_HSPB8	-0.144571	8.28	-0.49073	0.632218	0.720798	-6.53047	Q9UJY1	HSPB8	NotSignificant
Q9H267_VPS33B	-0.0461416	7.81545	-0.49029	0.63252	0.721001	-6.53069	Q9H267	VPS33B	NotSignificant
Q96DT7_ZBTB10	0.0483814	10.1766	0.490154	0.632614	0.721001	-6.53076	Q96DT7	ZBTB10	NotSignificant
Q13439_GOLGA4	-0.0445044	14.4287	-0.48825	0.633923	0.72237	-6.53173	Q13439	GOLGA4	NotSignificant
Q9HBL7_PLGRKT	-0.0671992	8.69446	-0.488056	0.634057	0.722399	-6.53183	Q9HBL7	PLGRKT	NotSignificant
Q96E17_RAB3C	0.0592925	9.33002	0.487868	0.634187	0.722422	-6.53193	Q96E17	RAB3C	NotSignificant
Q13435_SF3B2	0.0408231	13.9495	0.487426	0.634491	0.722645	-6.53215	Q13435	SF3B2	NotSignificant
O15054_KDM6B	0.0784387	6.56624	0.486925	0.634836	0.722914	-6.53241	O15054	KDM6B	NotSignificant
P30044_PRDX5	0.0481584	12.4463	0.486655	0.635021	0.722918	-6.53254	P30044	PRDX5	NotSignificant
Q9H0F7_ARL6	0.048788	6.43208	0.486603	0.635057	0.722918	-6.53257	Q9H0F7	ARL6	NotSignificant
Q9ULV3_CIZ1	-0.0580381	5.23477	-0.486238	0.635309	0.723081	-6.53275	Q9ULV3	CIZ1	NotSignificant
Q6ZU35_CRACD	-0.0642943	7.47706	-0.485884	0.635553	0.723234	-6.53293	Q6ZU35	CRACD	NotSignificant
Q9BW91_NUDT9	-0.045027	10.2965	-0.484876	0.636248	0.723901	-6.53344	Q9BW91	NUDT9	NotSignificant
Q9NS68_TNFRSF19	0.28685	6.17691	0.484248	0.636681	0.724269	-6.53376	Q9NS68	TNFRSF19	NotSignificant
Q9H6S0_YTHDC2	0.114225	7.97234	0.483298	0.637336	0.724891	-6.53424	Q9H6S0	YTHDC2	NotSignificant
O00311_CDC7	-0.0630166	5.09189	-0.481747	0.638407	0.725984	-6.53502	O00311	CDC7	NotSignificant
P26045_PTPN3	-0.0580939	7.31496	-0.481155	0.638815	0.726324	-6.53532	P26045	PTPN3	NotSignificant
Q9UNS1_TIMELESS	-0.0419025	9.24047	-0.48009	0.639551	0.727036	-6.53585	Q9UNS1	TIMELESS	NotSignificant
P19883_FST	0.100504	9.64044	0.479728	0.639801	0.727196	-6.53603	P19883	FST	NotSignificant
Q06330_RBPJ	-0.0439491	11.4419	-0.479309	0.640091	0.727401	-6.53624	Q06330	RBPJ	NotSignificant
Q9UGR2_ZC3H7B	-0.0533527	11.1724	-0.478525	0.640634	0.727893	-6.53664	Q9UGR2	ZC3H7B	NotSignificant
P08236_GUSB	-0.0632519	10.9943	-0.477621	0.641259	0.728479	-6.53709	P08236	GUSB	NotSignificant
Q96NT5_SLC46A1	-0.0496389	8.77581	-0.47698	0.641703	0.728857	-6.53741	Q96NT5	SLC46A1	NotSignificant
P16333_NCK1	-0.0481625	9.113	-0.476822	0.641811	0.728857	-6.53749	P16333	NCK1	NotSignificant
Q9H9H4_VPS37B	-0.0460276	7.82668	-0.476134	0.642288	0.729184	-6.53783	Q9H9H4	VPS37B	NotSignificant
Q9UKG9_CROT	0.051696	8.12696	0.476089	0.642319	0.729184	-6.53785	Q9UKG9	CROT	NotSignificant
Q8WWX9_SELENOM	0.0605067	7.2005	0.475617	0.642646	0.729431	-6.53808	Q8WWX9	SELENOM	NotSignificant
Q9Y5K8_ATP6V1D	0.0663148	9.91033	0.475312	0.642857	0.729456	-6.53824	Q9Y5K8	ATP6V1D	NotSignificant
P61601_NCALD	0.0983447	7.40083	0.475268	0.642888	0.729456	-6.53826	P61601	NCALD	NotSignificant
Q9UKL0_RCOR1	-0.0390121	11.892	-0.474876	0.64316	0.72964	-6.53845	Q9UKL0	RCOR1	NotSignificant
Q96SL4_GPX7	0.0754001	7.818	0.474138	0.643671	0.730095	-6.53882	Q96SL4	GPX7	NotSignificant
Q03135_CAV1	0.213223	10.1425	0.473959	0.643795	0.730111	-6.53891	Q03135	CAV1	NotSignificant
Q13029_PRDM2	-0.0568501	9.71598	-0.472606	0.644733	0.73105	-6.53958	Q13029	PRDM2	NotSignificant
P29279_CCN2	-0.244526	12.0684	-0.471824	0.645276	0.731541	-6.53996	P29279	CCN2	NotSignificant
Q6P1J9_CDC73	-0.0385629	12.3926	-0.470693	0.646061	0.732306	-6.54052	Q6P1J9	CDC73	NotSignificant
Q53GT1_KLHL22	0.044581	6.50001	0.47028	0.646348	0.732506	-6.54072	Q53GT1	KLHL22	NotSignificant
Q6NYC8_PPP1R18	-0.0850293	8.28611	-0.470018	0.64653	0.732587	-6.54085	Q6NYC8	PPP1R18	NotSignificant
Q9NPR9_GPR108	-0.059392	8.72697	-0.468669	0.647467	0.733524	-6.54151	Q9NPR9	GPR108	NotSignificant
P12883_MYH7	-0.061613	5.20189	-0.467815	0.648062	0.733925	-6.54193	P12883	MYH7	NotSignificant
Q8NFF5_FLAD1	-0.0405697	11.5802	-0.467866	0.648026	0.733925	-6.5419	Q8NFF5	FLAD1	NotSignificant
Q6DD88_ATL3	0.068996	12.7327	0.467684	0.648153	0.733925	-6.54199	Q6DD88	ATL3	NotSignificant
O15164_TRIM24	-0.0555728	12.3431	-0.466312	0.649107	0.73488	-6.54266	O15164	TRIM24	NotSignificant
Q8IWX8_CHERP	0.0498146	12.7604	0.466064	0.64928	0.73495	-6.54278	Q8IWX8	CHERP	NotSignificant
P62917_RPL8	-0.0586984	12.8124	-0.463755	0.650888	0.736534	-6.5439	P62917	RPL8	NotSignificant
Q2M2H8_MGAM2	0.0589792	7.08978	0.463736	0.650901	0.736534	-6.54391	Q2M2H8	MGAM2	NotSignificant
O94913_PCF11	-0.0365002	10.1482	-0.463289	0.651212	0.736761	-6.54413	O94913	PCF11	NotSignificant
Q5FBB7_SGO1	-0.0453893	9.1154	-0.462786	0.651563	0.737032	-6.54437	Q5FBB7	SGO1	NotSignificant
P08185_SERPINA6	-0.0664697	7.95639	-0.461305	0.652596	0.738075	-6.54509	P08185	SERPINA6	NotSignificant
Q9NVR2_INTS10	0.0378731	11.1454	0.460457	0.653187	0.738366	-6.5455	Q9NVR2	INTS10	NotSignificant
Q9Y6X4_FAM169A	0.0522268	8.43331	0.460594	0.653092	0.738366	-6.54543	Q9Y6X4	FAM169A	NotSignificant
Q8TD17_ZNF398	0.0911851	8.08064	0.460723	0.653002	0.738366	-6.54537	Q8TD17	ZNF398	NotSignificant
Q8IVL6_P3H3	0.0481303	7.50883	0.460086	0.653446	0.738533	-6.54567	Q8IVL6	P3H3	NotSignificant
Q96GX5_MASTL	-0.0817106	10.3667	-0.459684	0.653727	0.738725	-6.54587	Q96GX5	MASTL	NotSignificant
O95793_STAU1	-0.0472858	13.4435	-0.459401	0.653925	0.738822	-6.546	O95793	STAU1	NotSignificant
Q9ULR3_PPM1H	-0.0951636	7.21369	-0.458611	0.654477	0.739195	-6.54638	Q9ULR3	PPM1H	NotSignificant
Q4G0F5_VPS26B	-0.0518985	10.0246	-0.458716	0.654403	0.739195	-6.54633	Q4G0F5	VPS26B	NotSignificant
Q9BXF6_RAB11FIP5	-0.0929836	7.41014	-0.458246	0.654731	0.739357	-6.54656	Q9BXF6	RAB11FIP5	NotSignificant
P10589_NR2F1	0.0634674	10.7439	0.456857	0.655702	0.740201	-6.54722	P10589	NR2F1	NotSignificant
Q12772_SREBF2	0.082963	10.7732	0.457007	0.655597	0.740201	-6.54715	Q12772	SREBF2	NotSignificant
P42285_MTREX	0.0428442	13.2231	0.456163	0.656187	0.740623	-6.54755	P42285	MTREX	NotSignificant
Q6UXH0_ANGPTL8	0.0750363	7.90749	0.455333	0.656768	0.741152	-6.54795	Q6UXH0	ANGPTL8	NotSignificant
P33240_CSTF2	0.0426028	12.4053	0.454624	0.657264	0.741586	-6.54829	P33240	CSTF2	NotSignificant
Q9H4L5_OSBPL3	0.0482648	11.3738	0.453429	0.658101	0.742404	-6.54885	Q9H4L5	OSBPL3	NotSignificant
O00443_PIK3C2A	0.0390192	10.5774	0.453018	0.658389	0.742602	-6.54905	O00443	PIK3C2A	NotSignificant
Q8WV24_PHLDA1	0.143929	9.83262	0.452773	0.65856	0.74267	-6.54916	Q8WV24	PHLDA1	NotSignificant
Q9UKG1_APPL1	-0.0386652	9.6817	-0.452555	0.658713	0.742716	-6.54927	Q9UKG1	APPL1	NotSignificant
Q6Y288_B3GLCT	-0.0555148	10.2356	-0.451622	0.659367	0.743306	-6.54971	Q6Y288	B3GLCT	NotSignificant
Q6P4R8_NFRKB	-0.044015	10.167	-0.45149	0.65946	0.743306	-6.54977	Q6P4R8	NFRKB	NotSignificant
P36578_RPL4	0.088422	14.4281	0.451281	0.659606	0.743344	-6.54987	P36578	RPL4	NotSignificant
P35625_TIMP3	-0.0807031	8.21698	-0.44805	0.661873	0.745772	-6.55139	P35625	TIMP3	NotSignificant
Q14517_FAT1	-0.0612235	8.72052	-0.447826	0.66203	0.745823	-6.5515	Q14517	FAT1	NotSignificant
Q92574_TSC1	0.0503021	8.79794	0.447106	0.662536	0.7462	-6.55183	Q92574	TSC1	NotSignificant
Q13286_CLN3	0.0735614	8.87633	0.447029	0.66259	0.7462	-6.55187	Q13286	CLN3	NotSignificant
Q5VWQ0_RSBN1	-0.0545774	9.24798	-0.444705	0.664223	0.747913	-6.55295	Q5VWQ0	RSBN1	NotSignificant
P62979_RPS27A	0.0388094	13.5994	0.444255	0.66454	0.748142	-6.55316	P62979	RPS27A	NotSignificant
Q96FQ6_S100A16	-0.114644	7.67846	-0.44299	0.66543	0.748776	-6.55375	Q96FQ6	S100A16	NotSignificant
Q8TB03_CXorf38	-0.062659	7.38002	-0.443142	0.665323	0.748776	-6.55368	Q8TB03	CXorf38	NotSignificant
Q15024_EXOSC7	0.0412827	10.4681	0.442975	0.665441	0.748776	-6.55376	Q15024	EXOSC7	NotSignificant
Q5QP82_DCAF10	-0.0444556	7.78801	-0.441546	0.666447	0.749781	-6.55442	Q5QP82	DCAF10	NotSignificant
Q9BVC5_C2orf49	-0.0560133	9.12888	-0.440976	0.666848	0.750105	-6.55468	Q9BVC5	C2orf49	NotSignificant
P68032_ACTC1	-0.0602823	13.3353	-0.44071	0.667036	0.750189	-6.5548	P68032	ACTC1	NotSignificant
Q9H0H0_INTS2	0.0409977	9.7199	0.439015	0.66823	0.751405	-6.55558	Q9H0H0	INTS2	NotSignificant
Q16527_CSRP2	-0.0812793	10.3172	-0.438804	0.668379	0.751445	-6.55568	Q16527	CSRP2	NotSignificant
Q9Y2X9_ZNF281	-0.0404509	10.4032	-0.437923	0.669001	0.75189	-6.55609	Q9Y2X9	ZNF281	NotSignificant
P10646_TFPI	0.0691788	10.5591	0.437992	0.668952	0.75189	-6.55605	P10646	TFPI	NotSignificant
Q7LBR1_CHMP1B	-0.0537698	11.7399	-0.437286	0.66945	0.752268	-6.55638	Q7LBR1	CHMP1B	NotSignificant
Q5EBL8_PDZD11	-0.044615	10.2928	-0.435767	0.670523	0.753197	-6.55707	Q5EBL8	PDZD11	NotSignificant
Q9Y5B8_NME7	-0.0432872	7.0792	-0.435471	0.670731	0.753197	-6.55721	Q9Y5B8	NME7	NotSignificant
Q9BZL1_UBL5	0.0469404	9.96413	0.435786	0.670509	0.753197	-6.55706	Q9BZL1	UBL5	NotSignificant
Q96JP5_ZFP91	0.0486887	8.01185	0.435527	0.670692	0.753197	-6.55718	Q96JP5	ZFP91	NotSignificant
Q9UHR4_BAIAP2L1	-0.0828575	12.0044	-0.435114	0.670984	0.753249	-6.55737	Q9UHR4	BAIAP2L1	NotSignificant
Q9UJ68_MSRA	-0.0373133	9.60578	-0.435085	0.671004	0.753249	-6.55738	Q9UJ68	MSRA	NotSignificant
Q99575_POP1	0.03756	11.912	0.434699	0.671277	0.753427	-6.55756	Q99575	POP1	NotSignificant
Q9NZT2_OGFR	0.105215	10.4897	0.433433	0.672172	0.754305	-6.55813	Q9NZT2	OGFR	NotSignificant
Q6RW13_AGTRAP	-0.0795463	8.21795	-0.432443	0.672871	0.754962	-6.55858	Q6RW13	AGTRAP	NotSignificant
O15514_POLR2D	-0.039279	9.05911	-0.430791	0.674041	0.75604	-6.55933	O15514	POLR2D	NotSignificant
Q13356_PPIL2	0.0453695	10.9319	0.430763	0.67406	0.75604	-6.55934	Q13356	PPIL2	NotSignificant
Q8N5F7_NKAP	0.0575541	10.5142	0.429851	0.674706	0.756637	-6.55975	Q8N5F7	NKAP	NotSignificant
Q8NAF0_ZNF579	0.0631247	8.34883	0.427927	0.676069	0.75791	-6.56062	Q8NAF0	ZNF579	NotSignificant
Q8TDZ2_MICAL1	0.0915807	7.35207	0.427982	0.67603	0.75791	-6.56059	Q8TDZ2	MICAL1	NotSignificant
Q07820_MCL1	0.0522109	7.29247	0.426692	0.676944	0.758763	-6.56117	Q07820	MCL1	NotSignificant
Q13625_TP53BP2	-0.0377008	10.3002	-0.426525	0.677063	0.758768	-6.56124	Q13625	TP53BP2	NotSignificant
Q96NT0_CCDC115	0.0457465	8.00666	0.425986	0.677445	0.759068	-6.56149	Q96NT0	CCDC115	NotSignificant
Q9NYU1_UGGT2	0.0399752	6.85446	0.425813	0.677568	0.759077	-6.56156	Q9NYU1	UGGT2	NotSignificant
Q9P2I0_CPSF2	0.0341114	12.4787	0.423365	0.679306	0.760768	-6.56265	Q9P2I0	CPSF2	NotSignificant
O75362_ZNF217	0.0988483	7.41849	0.423381	0.679294	0.760768	-6.56265	O75362	ZNF217	NotSignificant
Q99685_MGLL	-0.0579706	10.2082	-0.421386	0.680711	0.762085	-6.56353	Q99685	MGLL	NotSignificant
Q53GS9_USP39	-0.0365379	12.4607	-0.421412	0.680693	0.762085	-6.56352	Q53GS9	USP39	NotSignificant
P17029_ZKSCAN1	0.0390854	8.87701	0.420824	0.681111	0.762404	-6.56378	P17029	ZKSCAN1	NotSignificant
Q15007_WTAP	0.0436402	12.0629	0.420104	0.681623	0.762848	-6.56409	Q15007	WTAP	NotSignificant
Q9BQG2_NUDT12	-0.0572172	9.15162	-0.419862	0.681795	0.762912	-6.5642	Q9BQG2	NUDT12	NotSignificant
P07711_CTSL	-0.0536906	9.9189	-0.418619	0.68268	0.763283	-6.56475	P07711	CTSL	NotSignificant
O95999_BCL10	-0.0413151	7.06792	-0.418754	0.682584	0.763283	-6.56469	O95999	BCL10	NotSignificant
Q01850_CDR2	0.0341536	8.92335	0.418589	0.682701	0.763283	-6.56476	Q01850	CDR2	NotSignificant
Q5T5P2_KIAA1217	0.0445403	12.6305	0.418917	0.682468	0.763283	-6.56462	Q5T5P2	KIAA1217	NotSignificant
Q8N335_GPD1L	0.0468097	9.11155	0.418698	0.682623	0.763283	-6.56471	Q8N335	GPD1L	NotSignificant
Q9NQX7_ITM2C	0.128159	8.33399	0.416254	0.684364	0.765013	-6.56578	Q9NQX7	ITM2C	NotSignificant
Q9H8M2_BRD9	-0.0476293	7.32936	-0.414755	0.685432	0.766078	-6.56643	Q9H8M2	BRD9	NotSignificant
Q9UEG4_ZNF629	-0.0663688	6.58042	-0.414363	0.685712	0.766262	-6.5666	Q9UEG4	ZNF629	NotSignificant
P17405_SMPD1	0.0484772	7.35159	0.412248	0.687221	0.767819	-6.56752	P17405	SMPD1	NotSignificant
Q12789_GTF3C1	-0.0379344	13.6194	-0.411822	0.687525	0.768029	-6.56771	Q12789	GTF3C1	NotSignificant
Q5T0D9_TPRG1L	0.0535141	10.3513	0.411613	0.687674	0.768066	-6.5678	Q5T0D9	TPRG1L	NotSignificant
P19237_TNNI1	-0.0439958	8.1475	-0.410018	0.688813	0.769209	-6.56848	P19237	TNNI1	NotSignificant
Q9BSG0_PRADC1	0.0377103	6.28091	0.409633	0.689088	0.769387	-6.56865	Q9BSG0	PRADC1	NotSignificant
Q9Y4K3_TRAF6	-0.0608329	7.12832	-0.407906	0.690323	0.770378	-6.56939	Q9Y4K3	TRAF6	NotSignificant
Q5TC82_RC3H1	-0.0344719	7.89039	-0.407905	0.690324	0.770378	-6.56939	Q5TC82	RC3H1	NotSignificant
Q86VZ5_SGMS1	0.0843226	8.10705	0.408006	0.690251	0.770378	-6.56935	Q86VZ5	SGMS1	NotSignificant
O14792_HS3ST1	-0.0432981	6.24123	-0.407097	0.690902	0.770893	-6.56974	O14792	HS3ST1	NotSignificant
Q9UQE7_SMC3	0.0392905	14.2223	0.406891	0.691049	0.770928	-6.56982	Q9UQE7	SMC3	NotSignificant
O60229_KALRN	-0.0457198	9.64004	-0.406472	0.691349	0.771133	-6.57	O60229	KALRN	NotSignificant
P49792_RANBP2	-0.0417053	15.433	-0.404638	0.692662	0.772468	-6.57078	P49792	RANBP2	NotSignificant
Q7RTP6_MICAL3	-0.0398587	8.53688	-0.403601	0.693404	0.773166	-6.57122	Q7RTP6	MICAL3	NotSignificant
P78552_IL13RA1	0.0756524	8.72301	0.402439	0.694237	0.773964	-6.57171	P78552	IL13RA1	NotSignificant
Q6P6C2_ALKBH5	-0.0419175	10.1224	-0.40213	0.694458	0.774082	-6.57184	Q6P6C2	ALKBH5	NotSignificant
Q96CT7_CCDC124	-0.0427626	11.2286	-0.401794	0.6947	0.77422	-6.57199	Q96CT7	CCDC124	NotSignificant
Q96Q11_TRNT1	0.032851	11.8397	0.401559	0.694868	0.774278	-6.57208	Q96Q11	TRNT1	NotSignificant
Q13352_ITGB3BP	0.0457941	7.52776	0.400981	0.695283	0.77461	-6.57233	Q13352	ITGB3BP	NotSignificant
P14136_GFAP	0.069934	8.41299	0.400294	0.695775	0.775029	-6.57262	P14136	GFAP	NotSignificant
P98179_RBM3	0.0410619	12.5096	0.400004	0.695983	0.775131	-6.57274	P98179	RBM3	NotSignificant
Q9BU70_TRMO	-0.0517682	6.48605	-0.399532	0.696322	0.775378	-6.57294	Q9BU70	TRMO	NotSignificant
Q15746_MYLK	-0.035117	9.36589	-0.398284	0.697218	0.775985	-6.57346	Q15746	MYLK	NotSignificant
P22670_RFX1	0.0337124	9.43034	0.398372	0.697154	0.775985	-6.57342	P22670	RFX1	NotSignificant
Q9NVT9_ARMC1	0.0385747	10.3724	0.398381	0.697148	0.775985	-6.57342	Q9NVT9	ARMC1	NotSignificant
Q9NZL3_ZNF224	0.0749011	6.75673	0.397862	0.697521	0.776192	-6.57364	Q9NZL3	ZNF224	NotSignificant
P02753_RBP4	0.0844634	12.0321	0.396469	0.698522	0.777176	-6.57422	P02753	RBP4	NotSignificant
P52597_HNRNPF	-0.0473266	13.0466	-0.396266	0.698668	0.777208	-6.5743	P52597	HNRNPF	NotSignificant
Q8IZ73_RPUSD2	-0.0662922	5.73947	-0.394873	0.699669	0.778191	-6.57488	Q8IZ73	RPUSD2	NotSignificant
P46777_RPL5	-0.042845	14.3266	-0.392634	0.70128	0.779721	-6.57581	P46777	RPL5	NotSignificant
P25325_MPST	0.0478592	12.3753	0.392755	0.701192	0.779721	-6.57576	P25325	MPST	NotSignificant
O94973_AP2A2	0.0354915	11.6112	0.390621	0.70273	0.781203	-6.57663	O94973	AP2A2	NotSignificant
Q15036_SNX17	0.0356648	6.59887	0.389248	0.703719	0.782007	-6.5772	Q15036	SNX17	NotSignificant
Q16643_DBN1	0.0499141	13.4597	0.38931	0.703674	0.782007	-6.57717	Q16643	DBN1	NotSignificant
P35222_CTNNB1	0.0500396	13.6782	0.389127	0.703806	0.782007	-6.57725	P35222	CTNNB1	NotSignificant
Q9UL46_PSME2	-0.0917602	12.4847	-0.388733	0.70409	0.782192	-6.57741	Q9UL46	PSME2	NotSignificant
P20073_ANXA7	-0.111237	11.5074	-0.387435	0.705026	0.782751	-6.57794	P20073	ANXA7	NotSignificant
Q96L93_KIF16B	-0.0364944	7.02701	-0.387808	0.704757	0.782751	-6.57778	Q96L93	KIF16B	NotSignificant
Q8N129_CNPY4	0.0349078	9.84791	0.387493	0.704984	0.782751	-6.57791	Q8N129	CNPY4	NotSignificant
Q15059_BRD3	0.04752	10.4102	0.38738	0.705066	0.782751	-6.57796	Q15059	BRD3	NotSignificant
Q9BUE0_MED18	-0.0419526	10.3699	-0.38701	0.705333	0.782917	-6.57811	Q9BUE0	MED18	NotSignificant
Q9UBD5_ORC3	-0.0384012	11.8647	-0.386708	0.70555	0.783027	-6.57823	Q9UBD5	ORC3	NotSignificant
Q8N3X6_LCORL	0.0476549	8.81168	0.386147	0.705955	0.783346	-6.57846	Q8N3X6	LCORL	NotSignificant
Q8N0Y2_ZNF444	0.0559877	9.93783	0.385348	0.706532	0.783855	-6.57878	Q8N0Y2	ZNF444	NotSignificant
Q8WY36_BBX	0.0698027	6.85386	0.384509	0.707138	0.784396	-6.57912	Q8WY36	BBX	NotSignificant
O75581_LRP6	-0.0437812	7.92268	-0.382375	0.70868	0.785975	-6.57998	O75581	LRP6	NotSignificant
Q8NEM7_SUPT20H	0.0329222	9.29634	0.381443	0.709353	0.786591	-6.58036	Q8NEM7	SUPT20H	NotSignificant
P37235_HPCAL1	0.0470585	11.3918	0.380987	0.709684	0.786826	-6.58054	P37235	HPCAL1	NotSignificant
Q8N9Q2_SREK1IP1	0.0648117	5.86112	0.380552	0.709998	0.787043	-6.58071	Q8N9Q2	SREK1IP1	NotSignificant
Q9H7L9_SUDS3	0.0390085	10.0231	0.380193	0.710257	0.787199	-6.58086	Q9H7L9	SUDS3	NotSignificant
P22760_AADAC	0.0614194	11.4482	0.379764	0.710568	0.787412	-6.58103	P22760	AADAC	NotSignificant
Q6ZU52_KIAA0408	-0.0520753	6.82918	-0.379325	0.710886	0.787633	-6.5812	Q6ZU52	KIAA0408	NotSignificant
Q9UKA9_PTBP2	0.0362722	8.03556	0.379129	0.711028	0.787658	-6.58128	Q9UKA9	PTBP2	NotSignificant
Q8WXA9_SREK1	0.0419052	10.764	0.378178	0.711716	0.788158	-6.58166	Q8WXA9	SREK1	NotSignificant
P20337_RAB3B	0.0772614	9.72413	0.378317	0.711616	0.788158	-6.5816	P20337	RAB3B	NotSignificant
O60551_NMT2	-0.063598	4.47513	-0.376689	0.712795	0.789221	-6.58225	O60551	NMT2	NotSignificant
P35268_RPL22	0.0388818	11.8652	0.376343	0.713046	0.789363	-6.58239	P35268	RPL22	NotSignificant
Q9UM54_MYO6	0.0548502	13.4978	0.376184	0.713161	0.789363	-6.58245	Q9UM54	MYO6	NotSignificant
Q9H5U6_ZCCHC4	-0.0315769	9.94139	-0.374285	0.714538	0.790755	-6.5832	Q9H5U6	ZCCHC4	NotSignificant
Q9NVE7_PANK4	-0.0385246	10.0965	-0.373809	0.714882	0.791005	-6.58339	Q9NVE7	PANK4	NotSignificant
P21675_TAF1	0.0432626	8.87569	0.373383	0.715192	0.791136	-6.58355	P21675	TAF1	NotSignificant
Q53HL2_CDCA8	0.0534361	11.0552	0.373317	0.715239	0.791136	-6.58358	Q53HL2	CDCA8	NotSignificant
Q8IYL3_C1orf174	-0.0480335	9.30659	-0.372706	0.715683	0.791495	-6.58382	Q8IYL3	C1orf174	NotSignificant
Q99417_MYCBP	-0.0306428	11.3398	-0.370521	0.717269	0.792984	-6.58467	Q99417	MYCBP	NotSignificant
Q96T88_UHRF1	0.0505971	12.4612	0.370646	0.717178	0.792984	-6.58462	Q96T88	UHRF1	NotSignificant
Q14011_CIRBP	-0.0513303	10.3415	-0.369728	0.717845	0.793489	-6.58498	Q14011	CIRBP	NotSignificant
P32456_GBP2	-0.0703302	6.55443	-0.369141	0.718271	0.793828	-6.58521	P32456	GBP2	NotSignificant
P16383_GCFC2	-0.0364374	8.45667	-0.368091	0.719034	0.79454	-6.58562	P16383	GCFC2	NotSignificant
Q9Y5S2_CDC42BPB	0.0355529	10.6589	0.366555	0.720151	0.795588	-6.58621	Q9Y5S2	CDC42BPB	NotSignificant
Q8IZC7_ZNF101	0.039926	8.5545	0.366457	0.720223	0.795588	-6.58625	Q8IZC7	ZNF101	NotSignificant
Q6YHU6_THADA	-0.0723531	6.29998	-0.36577	0.720723	0.795876	-6.58651	Q6YHU6	THADA	NotSignificant
Q76L83_ASXL2	-0.0405916	6.1416	-0.36577	0.720723	0.795876	-6.58651	Q76L83	ASXL2	NotSignificant
P18621_RPL17	-0.043548	13.2278	-0.365246	0.721104	0.796164	-6.58671	P18621	RPL17	NotSignificant
P07355_ANXA2	0.102389	15.2606	0.364127	0.721918	0.796931	-6.58714	P07355	ANXA2	NotSignificant
Q8N8U2_CDYL2	0.0771289	7.02014	0.362168	0.723346	0.798373	-6.58789	Q8N8U2	CDYL2	NotSignificant
O43708_GSTZ1	-0.0336437	8.9548	-0.361627	0.72374	0.798676	-6.5881	O43708	GSTZ1	NotSignificant
Q8IWJ2_GCC2	-0.0356545	12.769	-0.360468	0.724585	0.799353	-6.58854	Q8IWJ2	GCC2	NotSignificant
Q96BP3_PPWD1	-0.0300463	11.8335	-0.360455	0.724595	0.799353	-6.58854	Q96BP3	PPWD1	NotSignificant
Q2TB90_HKDC1	-0.068334	9.77704	-0.359545	0.725258	0.799952	-6.58889	Q2TB90	HKDC1	NotSignificant
Q92576_PHF3	-0.0407707	12.6822	-0.358585	0.725959	0.800459	-6.58925	Q92576	PHF3	NotSignificant
Q13952_NFYC	0.0339914	10.072	0.358717	0.725862	0.800459	-6.5892	Q13952	NFYC	NotSignificant
O75340_PDCD6	0.0850071	11.0555	0.358129	0.726291	0.800693	-6.58942	O75340	PDCD6	NotSignificant
Q96DH6_MSI2	0.0314591	11.4384	0.357645	0.726645	0.800949	-6.5896	Q96DH6	MSI2	NotSignificant
A6NHR9_SMCHD1	-0.0363456	14.2969	-0.357373	0.726843	0.801035	-6.58971	A6NHR9	SMCHD1	NotSignificant
O43791_SPOP	-0.047969	7.02725	-0.357074	0.727062	0.801143	-6.58982	O43791	SPOP	NotSignificant
P49207_RPL34	-0.043017	12.795	-0.356829	0.72724	0.801207	-6.58991	P49207	RPL34	NotSignificant
Q9BXS4_TMEM59	0.0983441	10.5568	0.356397	0.727556	0.801421	-6.59007	Q9BXS4	TMEM59	NotSignificant
Q9BY89_KIAA1671	-0.0358721	6.9797	-0.356025	0.727828	0.801559	-6.59021	Q9BY89	KIAA1671	NotSignificant
Q9BRJ6_C7orf50	0.0396915	9.92458	0.355895	0.727922	0.801559	-6.59026	Q9BRJ6	C7orf50	NotSignificant
P36404_ARL2	-0.0341618	8.50864	-0.355634	0.728113	0.801636	-6.59036	P36404	ARL2	NotSignificant
Q9UNE7_STUB1	0.0374932	12.1216	0.3546	0.728869	0.802336	-6.59075	Q9UNE7	STUB1	NotSignificant
Q8WUB8_PHF10	-0.0335921	9.86112	-0.354332	0.729064	0.802418	-6.59085	Q8WUB8	PHF10	NotSignificant
O75643_SNRNP200	-0.0307347	15.2784	-0.353803	0.729451	0.80271	-6.59104	O75643	SNRNP200	NotSignificant
P02792_FTL	-0.106551	10.8392	-0.353075	0.729983	0.802897	-6.59131	P02792	FTL	NotSignificant
Q99547_MPHOSPH6	0.0303954	11.2458	0.353292	0.729825	0.802897	-6.59123	Q99547	MPHOSPH6	NotSignificant
Q14980_NUMA1	0.0351956	14.6896	0.353198	0.729893	0.802897	-6.59127	Q14980	NUMA1	NotSignificant
Q99622_C12orf57	0.0313872	8.54282	0.352788	0.730193	0.802995	-6.59142	Q99622	C12orf57	NotSignificant
Q9BYT8_NLN	0.0318394	12.9146	0.350978	0.731517	0.804318	-6.59209	Q9BYT8	NLN	NotSignificant
Q6ZTA4_TRIM67	-0.0527963	8.97252	-0.350115	0.732148	0.804749	-6.59241	Q6ZTA4	TRIM67	NotSignificant
P35240_NF2	0.041453	9.5794	0.350111	0.732151	0.804749	-6.59241	P35240	NF2	NotSignificant
Q13370_PDE3B	0.0365087	9.33862	0.349702	0.732451	0.804945	-6.59256	Q13370	PDE3B	NotSignificant
Q9Y4A5_TRRAP	0.0334746	13.7397	0.348659	0.733215	0.805651	-6.59294	Q9Y4A5	TRRAP	NotSignificant
Q92613_JADE3	-0.056696	5.76094	-0.34799	0.733705	0.806056	-6.59319	Q92613	JADE3	NotSignificant
Q9NQB0_TCF7L2	0.0373188	6.23901	0.347593	0.733996	0.806242	-6.59334	Q9NQB0	TCF7L2	NotSignificant
Q8TE54_SLC26A7	0.0408032	7.07726	0.34597	0.735185	0.807415	-6.59393	Q8TE54	SLC26A7	NotSignificant
P19447_ERCC3	0.0314176	11.5574	0.345413	0.735594	0.80773	-6.59413	P19447	ERCC3	NotSignificant
Q96E14_RMI2	-0.0908728	4.82596	-0.345081	0.735837	0.807864	-6.59425	Q96E14	RMI2	NotSignificant
Q15459_SF3A1	-0.0328907	13.7713	-0.344691	0.736123	0.808044	-6.59439	Q15459	SF3A1	NotSignificant
P09234_SNRPC	0.0414901	11.5761	0.343952	0.736666	0.808506	-6.59466	P09234	SNRPC	NotSignificant
Q8NEV4_MYO3A	0.0317023	8.63281	0.343421	0.737055	0.808708	-6.59485	Q8NEV4	MYO3A	NotSignificant
Q9Y6H3_ATP23	0.0404141	8.70214	0.343369	0.737093	0.808708	-6.59487	Q9Y6H3	ATP23	NotSignificant
Q8TDR2_STK35	0.037402	10.5539	0.34273	0.737562	0.809088	-6.5951	Q8TDR2	STK35	NotSignificant
Q15012_LAPTM4A	0.145911	7.71921	0.342335	0.737852	0.809273	-6.59525	Q15012	LAPTM4A	NotSignificant
Q9UL54_TAOK2	0.0389622	10.1125	0.341918	0.738159	0.809475	-6.5954	Q9UL54	TAOK2	NotSignificant
Q9BV73_CEP250	-0.0455693	5.34932	-0.341375	0.738557	0.809511	-6.59559	Q9BV73	CEP250	NotSignificant
Q1ED39_KNOP1	0.027344	11.406	0.341499	0.738466	0.809511	-6.59555	Q1ED39	KNOP1	NotSignificant
O43187_IRAK2	0.0578886	7.12617	0.34156	0.738421	0.809511	-6.59552	O43187	IRAK2	NotSignificant
Q12962_TAF10	-0.028042	10.2764	-0.340233	0.739396	0.810297	-6.596	Q12962	TAF10	NotSignificant
P31751_AKT2	0.0353166	8.75576	0.339408	0.740002	0.810828	-6.5963	P31751	AKT2	NotSignificant
Q9Y5W8_SNX13	0.0387903	6.43309	0.338104	0.740961	0.811744	-6.59676	Q9Y5W8	SNX13	NotSignificant
Q9H0H5_RACGAP1	0.0489025	12.0087	0.337335	0.741526	0.81223	-6.59704	Q9H0H5	RACGAP1	NotSignificant
P26232_CTNNA2	-0.0613601	6.44307	-0.335734	0.742704	0.813251	-6.5976	P26232	CTNNA2	NotSignificant
P62910_RPL32	-0.0326197	13.1328	-0.335782	0.742669	0.813251	-6.59759	P62910	RPL32	NotSignificant
O75908_SOAT2	0.0378168	9.15191	0.33497	0.743267	0.813733	-6.59787	O75908	SOAT2	NotSignificant
Q04771_ACVR1	0.0344475	8.14965	0.334219	0.743819	0.814204	-6.59814	Q04771	ACVR1	NotSignificant
Q5T5U3_ARHGAP21	0.0405302	10.1195	0.332087	0.74539	0.815654	-6.59889	Q5T5U3	ARHGAP21	NotSignificant
Q969Q0_RPL36AL	0.0514668	10.4825	0.332092	0.745386	0.815654	-6.59888	Q969Q0	RPL36AL	NotSignificant
P05388_RPLP0	-0.0326491	13.1916	-0.331876	0.745546	0.81569	-6.59896	P05388	RPLP0	NotSignificant
Q6ZSZ5_ARHGEF18	0.0331904	7.95025	0.331646	0.745715	0.815741	-6.59904	Q6ZSZ5	ARHGEF18	NotSignificant
P52758_RIDA	-0.0544072	11.2085	-0.331149	0.746081	0.816007	-6.59921	P52758	RIDA	NotSignificant
Q9H974_QTRT2	0.030334	9.10974	0.330832	0.746315	0.816128	-6.59933	Q9H974	QTRT2	NotSignificant
Q9BUJ2_HNRNPUL1	0.0316652	13.2513	0.330457	0.746591	0.816296	-6.59946	Q9BUJ2	HNRNPUL1	NotSignificant
O95782_AP2A1	0.0300911	13.8478	0.330098	0.746856	0.816451	-6.59958	O95782	AP2A1	NotSignificant
Q13247_SRSF6	0.0372399	13.3822	0.328776	0.747831	0.817382	-6.60004	Q13247	SRSF6	NotSignificant
Q8TEW0_PARD3	-0.0350289	12.7419	-0.327805	0.748548	0.818008	-6.60038	Q8TEW0	PARD3	NotSignificant
P19387_POLR2C	0.0321265	11.364	0.327546	0.748738	0.818008	-6.60046	P19387	POLR2C	NotSignificant
O95832_CLDN1	0.0813732	9.37847	0.327499	0.748773	0.818008	-6.60048	O95832	CLDN1	NotSignificant
Q03169_TNFAIP2	0.0384898	7.22179	0.327324	0.748902	0.818015	-6.60054	Q03169	TNFAIP2	NotSignificant
Q9Y2R2_PTPN22	0.0390933	8.70003	0.327151	0.74903	0.81802	-6.6006	Q9Y2R2	PTPN22	NotSignificant
P13051_UNG	-0.0365077	9.46424	-0.326748	0.749328	0.81821	-6.60074	P13051	UNG	NotSignificant
O76038_SCGN	0.0433723	9.7927	0.32633	0.749636	0.818412	-6.60088	O76038	SCGN	NotSignificant
O95166_GABARAP	-0.0323094	8.99446	-0.32559	0.750183	0.81872	-6.60114	O95166	GABARAP	NotSignificant
Q15393_SF3B3	-0.0285167	14.2193	-0.325615	0.750164	0.81872	-6.60113	Q15393	SF3B3	NotSignificant
Q6PJI9_WDR59	0.030627	8.36652	0.32528	0.750411	0.81872	-6.60124	Q6PJI9	WDR59	NotSignificant
Q86YS7_C2CD5	0.0537967	8.56835	0.325422	0.750307	0.81872	-6.6012	Q86YS7	C2CD5	NotSignificant
P86790_CCZ1B	-0.0382422	9.23728	-0.324514	0.750978	0.819204	-6.60151	P86790	CCZ1B	NotSignificant
P24928_POLR2A	0.02982	13.8934	0.324205	0.751206	0.819318	-6.60161	P24928	POLR2A	NotSignificant
Q11201_ST3GAL1	0.0524239	8.31326	0.322289	0.752622	0.820728	-6.60227	Q11201	ST3GAL1	NotSignificant
Q8N1F8_STK11IP	0.0281543	10.052	0.321724	0.75304	0.821049	-6.60246	Q8N1F8	STK11IP	NotSignificant
P83881_RPL36A	-0.0362415	11.9474	-0.321471	0.753227	0.821118	-6.60254	P83881	RPL36A	NotSignificant
Q9ULQ1_TPCN1	0.0396345	10.2246	0.321217	0.753415	0.821188	-6.60263	Q9ULQ1	TPCN1	NotSignificant
Q06787_FMR1	0.0337081	11.7513	0.32073	0.753775	0.821445	-6.60279	Q06787	FMR1	NotSignificant
Q96AY2_EME1	-0.0355348	8.97142	-0.319003	0.755053	0.822703	-6.60338	Q96AY2	EME1	NotSignificant
P11226_MBL2	0.0359072	9.15139	0.318624	0.755334	0.822874	-6.6035	P11226	MBL2	NotSignificant
Q9UBM1_PEMT	0.0496984	7.80876	0.31836	0.755529	0.822952	-6.60359	Q9UBM1	PEMT	NotSignificant
Q10588_BST1	0.0408029	7.68175	0.317792	0.755949	0.823274	-6.60378	Q10588	BST1	NotSignificant
Q92887_ABCC2	0.0479751	11.743	0.316401	0.75698	0.824262	-6.60425	Q92887	ABCC2	NotSignificant
P11150_LIPC	-0.0505312	8.29302	-0.314438	0.758435	0.825711	-6.6049	P11150	LIPC	NotSignificant
Q9P1U1_ACTR3B	-0.0464515	6.20073	-0.313075	0.759445	0.826675	-6.60535	Q9P1U1	ACTR3B	NotSignificant
Q6ICG6_KIAA0930	-0.0343613	7.39431	-0.312263	0.760048	0.827066	-6.60562	Q6ICG6	KIAA0930	NotSignificant
P08133_ANXA6	0.134723	13.9844	0.312256	0.760053	0.827066	-6.60562	P08133	ANXA6	NotSignificant
P54132_BLM	-0.0316309	9.22693	-0.311966	0.760268	0.827164	-6.60572	P54132	BLM	NotSignificant
O75446_SAP30	-0.0569437	9.31094	-0.310621	0.761267	0.828032	-6.60616	O75446	SAP30	NotSignificant
P30050_RPL12	-0.0260996	13.1112	-0.310555	0.761316	0.828032	-6.60618	P30050	RPL12	NotSignificant
Q53SF7_COBLL1	-0.0323813	8.87054	-0.308605	0.762764	0.829471	-6.60682	Q53SF7	COBLL1	NotSignificant
Q9H8M5_CNNM2	0.0446075	6.49267	0.308361	0.762945	0.829532	-6.6069	Q9H8M5	CNNM2	NotSignificant
Q6ZT12_UBR3	-0.0395664	4.87513	-0.307353	0.763694	0.830211	-6.60723	Q6ZT12	UBR3	NotSignificant
A6NFI3_ZNF316	0.0381836	6.59358	0.306717	0.764167	0.830589	-6.60743	A6NFI3	ZNF316	NotSignificant
Q9ULX6_AKAP8L	-0.0285072	11.8068	-0.306178	0.764567	0.830888	-6.60761	Q9ULX6	AKAP8L	NotSignificant
Q8TC27_ADAM32	-0.0420526	7.71606	-0.305519	0.765058	0.831285	-6.60782	Q8TC27	ADAM32	NotSignificant
Q96ST3_SIN3A	0.0306198	12.3998	0.304958	0.765474	0.831602	-6.608	Q96ST3	SIN3A	NotSignificant
Q03060_CREM	0.0371125	7.41401	0.304202	0.766037	0.831941	-6.60824	Q03060	CREM	NotSignificant
O75204_TMEM127	0.095535	9.01089	0.304276	0.765982	0.831941	-6.60822	O75204	TMEM127	NotSignificant
Q5T2W1_PDZK1	0.0435172	12.668	0.302891	0.767012	0.832863	-6.60866	Q5T2W1	PDZK1	NotSignificant
Q68E01_INTS3	-0.02685	12.0437	-0.302108	0.767595	0.83336	-6.60891	Q68E01	INTS3	NotSignificant
Q9UPN7_PPP6R1	0.0297267	7.69908	0.300535	0.768766	0.834495	-6.60941	Q9UPN7	PPP6R1	NotSignificant
Q8IZQ5_SELENOH	-0.0490855	9.95332	-0.299519	0.769523	0.835181	-6.60974	Q8IZQ5	SELENOH	NotSignificant
Q9H4P4_RNF41	-0.0406247	5.66898	-0.298837	0.770031	0.835546	-6.60995	Q9H4P4	RNF41	NotSignificant
P39023_RPL3	-0.0303498	14.2323	-0.298729	0.770112	0.835546	-6.60998	P39023	RPL3	NotSignificant
A8MWD9_SNRPGP15	0.0266878	11.66	0.298214	0.770496	0.835826	-6.61015	A8MWD9	SNRPGP15	NotSignificant
Q9BRQ8_AIFM2	0.0463037	11.5055	0.297677	0.770896	0.836124	-6.61032	Q9BRQ8	AIFM2	NotSignificant
Q9BT67_NDFIP1	0.070827	9.44448	0.297456	0.771061	0.836166	-6.61039	Q9BT67	NDFIP1	NotSignificant
Q75T13_PGAP1	0.0270092	7.88183	0.297071	0.771348	0.836341	-6.61051	Q75T13	PGAP1	NotSignificant
Q8NFD5_ARID1B	-0.0242511	10.3089	-0.296582	0.771712	0.836599	-6.61066	Q8NFD5	ARID1B	NotSignificant
Q8IY17_PNPLA6	0.0271879	11.5392	0.296374	0.771868	0.836631	-6.61072	Q8IY17	PNPLA6	NotSignificant
Q9H488_POFUT1	0.0354203	12.1919	0.294766	0.773067	0.837718	-6.61123	Q9H488	POFUT1	NotSignificant
Q9H992_MARCHF7	0.0520524	6.83805	0.294691	0.773123	0.837718	-6.61125	Q9H992	MARCHF7	NotSignificant
Q02833_RASSF7	-0.0293531	8.24137	-0.292258	0.774939	0.839282	-6.612	Q02833	RASSF7	NotSignificant
P18124_RPL7	0.0252121	14.3173	0.292081	0.775072	0.839282	-6.61206	P18124	RPL7	NotSignificant
Q9BYG5_PARD6B	0.0295979	10.399	0.292166	0.775008	0.839282	-6.61203	Q9BYG5	PARD6B	NotSignificant
P04920_SLC4A2	0.0698838	12.2326	0.292106	0.775053	0.839282	-6.61205	P04920	SLC4A2	NotSignificant
A6NCE7_MAP1LC3B2	0.0579123	9.12721	0.290746	0.776069	0.840224	-6.61247	A6NCE7	MAP1LC3B2	NotSignificant
Q8TDY2_RB1CC1	0.0318474	7.9206	0.290107	0.776546	0.840605	-6.61267	Q8TDY2	RB1CC1	NotSignificant
P48730_CSNK1D	0.0302272	10.4206	0.28966	0.77688	0.840829	-6.6128	P48730	CSNK1D	NotSignificant
O75146_HIP1R	-0.0244301	11.204	-0.288798	0.777524	0.841324	-6.61307	O75146	HIP1R	NotSignificant
Q8TDX7_NEK7	0.0392059	7.84035	0.288709	0.777591	0.841324	-6.61309	Q8TDX7	NEK7	NotSignificant
O75940_SMNDC1	0.0265009	10.5717	0.288201	0.777971	0.841521	-6.61325	O75940	SMNDC1	NotSignificant
P27635_RPL10	0.0289466	12.9478	0.288126	0.778027	0.841521	-6.61327	P27635	RPL10	NotSignificant
Q9ULA0_DNPEP	-0.0400134	8.79791	-0.287402	0.778569	0.84197	-6.61349	Q9ULA0	DNPEP	NotSignificant
Q96HR3_MED30	-0.0236255	10.1381	-0.285548	0.779955	0.843332	-6.61405	Q96HR3	MED30	NotSignificant
Q9H3H1_TRIT1	0.0391686	6.47624	0.285164	0.780243	0.843506	-6.61417	Q9H3H1	TRIT1	NotSignificant
Q9H6B9_EPHX3	-0.0712015	6.09945	-0.284088	0.781048	0.844239	-6.61449	Q9H6B9	EPHX3	NotSignificant
P40763_STAT3	0.0465827	11.0811	0.28373	0.781316	0.844391	-6.6146	P40763	STAT3	NotSignificant
Q9H7E9_C8orf33	0.0338828	9.01966	0.283261	0.781667	0.844633	-6.61474	Q9H7E9	C8orf33	NotSignificant
Q6P1S2_C3orf33	0.0367893	6.5604	0.281551	0.782948	0.84588	-6.61525	Q6P1S2	C3orf33	NotSignificant
O43293_DAPK3	-0.0441505	7.71075	-0.281307	0.783131	0.845939	-6.61532	O43293	DAPK3	NotSignificant
O00629_KPNA4	-0.0645693	10.7688	-0.280631	0.783637	0.846067	-6.61552	O00629	KPNA4	NotSignificant
O43464_HTRA2	-0.0425779	8.19165	-0.280299	0.783886	0.846067	-6.61562	O43464	HTRA2	NotSignificant
O43913_ORC5	0.0238786	11.8092	0.280644	0.783628	0.846067	-6.61552	O43913	ORC5	NotSignificant
P53582_METAP1	0.0251004	10.73	0.280369	0.783834	0.846067	-6.6156	P53582	METAP1	NotSignificant
Q9UQB8_BAIAP2	0.0359493	10.167	0.280758	0.783542	0.846067	-6.61548	Q9UQB8	BAIAP2	NotSignificant
Q6UWZ7_ABRAXAS1	-0.0301659	7.28607	-0.279013	0.78485	0.84697	-6.616	Q6UWZ7	ABRAXAS1	NotSignificant
Q9H9L4_KANSL2	0.0337119	6.92371	0.278234	0.785435	0.847463	-6.61623	Q9H9L4	KANSL2	NotSignificant
P35221_CTNNA1	0.0481554	13.9515	0.27752	0.78597	0.847902	-6.61644	P35221	CTNNA1	NotSignificant
Q96SY0_INTS14	-0.0398494	9.70199	-0.276408	0.786805	0.848665	-6.61676	Q96SY0	INTS14	NotSignificant
O43929_ORC4	0.0235157	11.2568	0.275975	0.78713	0.84874	-6.61689	O43929	ORC4	NotSignificant
P55210_CASP7	0.0442558	10.1086	0.276106	0.787031	0.84874	-6.61685	P55210	CASP7	NotSignificant
P48729_CSNK1A1	-0.0236844	11.7446	-0.275133	0.787761	0.849283	-6.61714	P48729	CSNK1A1	NotSignificant
P62899_RPL31	-0.029109	12.102	-0.274882	0.78795	0.849349	-6.61721	P62899	RPL31	NotSignificant
Q9UDY2_TJP2	-0.0257826	13.7942	-0.274589	0.78817	0.849448	-6.61729	Q9UDY2	TJP2	NotSignificant
O95714_HERC2	-0.0230186	9.99806	-0.273479	0.789003	0.850208	-6.61762	O95714	HERC2	NotSignificant
O14569_CYB561D2	-0.0437047	7.87578	-0.27329	0.789145	0.850223	-6.61767	O14569	CYB561D2	NotSignificant
Q99747_NAPG	0.0283571	12.1098	0.272951	0.7894	0.85036	-6.61777	Q99747	NAPG	NotSignificant
P02656_APOC3	0.0533894	9.7918	0.272431	0.78979	0.850642	-6.61792	P02656	APOC3	NotSignificant
A1A5D9_BICDL2	-0.0316835	9.10994	-0.271229	0.790693	0.851477	-6.61826	A1A5D9	BICDL2	NotSignificant
P23508_MCC	0.0550795	8.00663	0.270827	0.790996	0.851664	-6.61838	P23508	MCC	NotSignificant
P14923_JUP	-0.027521	13.0064	-0.270252	0.791428	0.851925	-6.61854	P14923	JUP	NotSignificant
Q32NC0_C18orf21	0.0393078	5.54139	0.270163	0.791495	0.851925	-6.61857	Q32NC0	C18orf21	NotSignificant
Q12802_AKAP13	-0.0404537	9.875	-0.269701	0.791842	0.852161	-6.6187	Q12802	AKAP13	NotSignificant
Q9ULL5_PRR12	-0.0273572	8.0601	-0.269108	0.792288	0.852453	-6.61887	Q9ULL5	PRR12	NotSignificant
P19388_POLR2E	-0.0227394	11.4192	-0.268998	0.79237	0.852453	-6.6189	P19388	POLR2E	NotSignificant
Q9NVC6_MED17	-0.0256071	10.2968	-0.266154	0.79451	0.854617	-6.6197	Q9NVC6	MED17	NotSignificant
Q86X95_CIR1	0.0272742	9.2578	0.26573	0.79483	0.854822	-6.61982	Q86X95	CIR1	NotSignificant
Q8WYQ3_CHCHD10	-0.0427028	7.9526	-0.264574	0.7957	0.85548	-6.62015	Q8WYQ3	CHCHD10	NotSignificant
Q9NUM4_TMEM106B	-0.0356309	10.8117	-0.264608	0.795674	0.85548	-6.62014	Q9NUM4	TMEM106B	NotSignificant
Q9BVA0_KATNB1	0.0292523	6.77961	0.263982	0.796145	0.855821	-6.62031	Q9BVA0	KATNB1	NotSignificant
Q14573_ITPR3	-0.0404873	7.82629	-0.263374	0.796603	0.856036	-6.62048	Q14573	ITPR3	NotSignificant
P27448_MARK3	0.0274658	6.6692	0.263389	0.796592	0.856036	-6.62048	P27448	MARK3	NotSignificant
Q9BUL9_RPP25	0.0421925	5.95414	0.262817	0.797023	0.856348	-6.62064	Q9BUL9	RPP25	NotSignificant
Q13813_SPTAN1	0.0320662	16.4737	0.262181	0.797502	0.856725	-6.62081	Q13813	SPTAN1	NotSignificant
P62277_RPS13	-0.0295109	13.4007	-0.261667	0.79789	0.856725	-6.62096	P62277	RPS13	NotSignificant
Q5VWZ2_LYPLAL1	0.0227203	11.0643	0.261732	0.79784	0.856725	-6.62094	Q5VWZ2	LYPLAL1	NotSignificant
Q16864_ATP6V1F	0.0447112	8.95511	0.261855	0.797748	0.856725	-6.62091	Q16864	ATP6V1F	NotSignificant
Q13243_SRSF5	0.0318367	10.8631	0.261448	0.798055	0.856764	-6.62102	Q13243	SRSF5	NotSignificant
P05154_SERPINA5	-0.0388169	9.79571	-0.260306	0.798915	0.857463	-6.62133	P05154	SERPINA5	NotSignificant
Q9NZM1_MYOF	0.0997478	10.9204	0.260241	0.798964	0.857463	-6.62135	Q9NZM1	MYOF	NotSignificant
Q5HYJ1_TECRL	-0.027881	8.10327	-0.259959	0.799177	0.857514	-6.62143	Q5HYJ1	TECRL	NotSignificant
Q9UHB6_LIMA1	0.0480462	13.695	0.259836	0.79927	0.857514	-6.62146	Q9UHB6	LIMA1	NotSignificant
Q9BQD7_ANTKMT	-0.0268986	6.66204	-0.259551	0.799484	0.857586	-6.62154	Q9BQD7	ANTKMT	NotSignificant
Q8IXK0_PHC2	-0.0209421	11.4566	-0.259404	0.799596	0.857586	-6.62158	Q8IXK0	PHC2	NotSignificant
Q9UMR5_PPT2	-0.0332108	9.60971	-0.259017	0.799887	0.85776	-6.62169	Q9UMR5	PPT2	NotSignificant
Q15334_LLGL1	0.0275733	9.68718	0.258505	0.800274	0.858036	-6.62183	Q15334	LLGL1	NotSignificant
Q9NTX5_ECHDC1	-0.0200399	10.8033	-0.256089	0.802097	0.859852	-6.62248	Q9NTX5	ECHDC1	NotSignificant
Q00653_NFKB2	0.0431973	10.0109	0.255897	0.802241	0.859868	-6.62254	Q00653	NFKB2	NotSignificant
O00148_DDX39A	0.0284692	11.2748	0.255376	0.802634	0.86015	-6.62268	O00148	DDX39A	NotSignificant
Q8TE77_SSH3	-0.0261226	5.66711	-0.254894	0.802999	0.860402	-6.62281	Q8TE77	SSH3	NotSignificant
Q9NYB0_TERF2IP	0.0277879	11.6034	0.254525	0.803277	0.860562	-6.62291	Q9NYB0	TERF2IP	NotSignificant
Q4LE39_ARID4B	-0.0268045	11.0057	-0.253888	0.803758	0.860847	-6.62308	Q4LE39	ARID4B	NotSignificant
Q9UBB5_MBD2	-0.0243017	10.2193	-0.253829	0.803803	0.860847	-6.62309	Q9UBB5	MBD2	NotSignificant
Q96B26_EXOSC8	-0.0205317	11.4874	-0.252611	0.804723	0.861693	-6.62342	Q96B26	EXOSC8	NotSignificant
Q9BU76_MMTAG2	0.0239446	9.36987	0.250458	0.806349	0.863296	-6.62399	Q9BU76	MMTAG2	NotSignificant
O43852_CALU	0.0275923	13.0447	0.248671	0.807701	0.864603	-6.62446	O43852	CALU	NotSignificant
Q9Y3U8_RPL36	0.025025	11.6571	0.248226	0.808038	0.864824	-6.62458	Q9Y3U8	RPL36	NotSignificant
Q86UX6_STK32C	-0.0564879	8.97605	-0.247489	0.808595	0.865002	-6.62477	Q86UX6	STK32C	NotSignificant
P35226_BMI1	0.0265072	10.552	0.247557	0.808544	0.865002	-6.62476	P35226	BMI1	NotSignificant
Q96L73_NSD1	0.0369253	5.43696	0.247729	0.808414	0.865002	-6.62471	Q96L73	NSD1	NotSignificant
Q5VZM2_RRAGB	-0.0267802	10.4428	-0.247095	0.808893	0.865182	-6.62488	Q5VZM2	RRAGB	NotSignificant
Q96M61_MAGEB18	-0.0459143	7.26622	-0.246871	0.809062	0.865222	-6.62494	Q96M61	MAGEB18	NotSignificant
Q14839_CHD4	-0.0214687	14.525	-0.246702	0.809191	0.865222	-6.62498	Q14839	CHD4	NotSignificant
A0AV96_RBM47	0.0287623	11.3546	0.245945	0.809763	0.865694	-6.62518	A0AV96	RBM47	NotSignificant
Q9H6Y2_WDR55	-0.0221281	10.0239	-0.243616	0.811526	0.867439	-6.62578	Q9H6Y2	WDR55	NotSignificant
Q9Y3B2_EXOSC1	-0.0220181	11.007	-0.243247	0.811806	0.867459	-6.62588	Q9Y3B2	EXOSC1	NotSignificant
P08670_VIM	0.0793154	16.2701	0.243296	0.811769	0.867459	-6.62586	P08670	VIM	NotSignificant
Q6PJG2_MIDEAS	-0.0198042	9.52323	-0.242033	0.812725	0.867743	-6.62619	Q6PJG2	MIDEAS	NotSignificant
Q12996_CSTF3	0.0232869	13.2009	0.242493	0.812377	0.867743	-6.62607	Q12996	CSTF3	NotSignificant
Q92841_DDX17	0.024026	13.52	0.242118	0.812661	0.867743	-6.62617	Q92841	DDX17	NotSignificant
Q9H967_WDR76	0.0312483	8.42995	0.242303	0.812521	0.867743	-6.62612	Q9H967	WDR76	NotSignificant
Q12882_DPYD	0.0499295	7.83922	0.2421	0.812674	0.867743	-6.62617	Q12882	DPYD	NotSignificant
O75509_TNFRSF21	0.0783918	10.4979	0.241157	0.813389	0.868313	-6.62641	O75509	TNFRSF21	NotSignificant
Q8TA86_RP9	0.0315233	7.19987	0.240562	0.81384	0.868654	-6.62656	Q8TA86	RP9	NotSignificant
Q9NUQ9_CYRIB	0.0228278	11.8476	0.239505	0.814642	0.869127	-6.62683	Q9NUQ9	CYRIB	NotSignificant
Q9H3L0_MMADHC	0.0231695	6.39843	0.239526	0.814625	0.869127	-6.62683	Q9H3L0	MMADHC	NotSignificant
Q9NUW8_TDP1	0.0292312	7.07315	0.23946	0.814676	0.869127	-6.62684	Q9NUW8	TDP1	NotSignificant
Q8TEB7_RNF128	0.0528488	9.36092	0.238236	0.815604	0.869977	-6.62715	Q8TEB7	RNF128	NotSignificant
P51687_SUOX	-0.0264286	11.189	-0.237874	0.815878	0.87013	-6.62724	P51687	SUOX	NotSignificant
P17275_JUNB	0.0947004	8.90647	0.237699	0.816011	0.870132	-6.62729	P17275	JUNB	NotSignificant
Q9NSY1_BMP2K	0.0283242	8.8092	0.237457	0.816195	0.870188	-6.62735	Q9NSY1	BMP2K	NotSignificant
Q9H7M9_VSIR	0.0299814	7.13417	0.236781	0.816707	0.870595	-6.62752	Q9H7M9	VSIR	NotSignificant
Q9UID6_ZNF639	0.0305016	7.33171	0.23605	0.817262	0.871046	-6.6277	Q9UID6	ZNF639	NotSignificant
Q05048_CSTF1	0.0210462	11.4456	0.23562	0.817588	0.871114	-6.62781	Q05048	CSTF1	NotSignificant
Q96EP5_DAZAP1	0.0228804	11.8601	0.235683	0.817541	0.871114	-6.62779	Q96EP5	DAZAP1	NotSignificant
P60903_S100A10	-0.0847286	12.3631	-0.231789	0.820496	0.873932	-6.62876	P60903	S100A10	NotSignificant
Q9BWT1_CDCA7	-0.0347338	8.75705	-0.231844	0.820455	0.873932	-6.62874	Q9BWT1	CDCA7	NotSignificant
Q9NRP4_SDHAF3	-0.021712	9.45279	-0.231581	0.820654	0.873961	-6.62881	Q9NRP4	SDHAF3	NotSignificant
Q96CN9_GCC1	-0.0307921	7.53627	-0.230179	0.82172	0.874675	-6.62915	Q96CN9	GCC1	NotSignificant
Q13416_ORC2	-0.022705	10.9823	-0.230454	0.821511	0.874675	-6.62908	Q13416	ORC2	NotSignificant
P05783_KRT18	0.0374111	15.7867	0.230216	0.821691	0.874675	-6.62914	P05783	KRT18	NotSignificant
Q96A08_H2BC1	0.0440948	7.41089	0.229546	0.822201	0.875046	-6.62931	Q96A08	H2BC1	NotSignificant
Q06323_PSME1	-0.0529282	12.5935	-0.229045	0.822582	0.875311	-6.62943	Q06323	PSME1	NotSignificant
Q8IWZ8_SUGP1	-0.0227061	11.0935	-0.228644	0.822886	0.875484	-6.62952	Q8IWZ8	SUGP1	NotSignificant
P35498_SCN1A	0.0508308	7.60581	0.228485	0.823007	0.875484	-6.62956	P35498	SCN1A	NotSignificant
P48382_RFX5	0.0634131	6.62263	0.228168	0.823248	0.8756	-6.62964	P48382	RFX5	NotSignificant
P35527_KRT9	0.113798	12.8811	0.227794	0.823533	0.875762	-6.62973	P35527	KRT9	NotSignificant
P12273_PIP	0.04649	6.78267	0.22623	0.824722	0.876887	-6.63011	P12273	PIP	NotSignificant
O14494_PLPP1	0.0263927	9.0901	0.224571	0.825984	0.878087	-6.6305	O14494	PLPP1	NotSignificant
O75131_CPNE3	-0.059095	12.4959	-0.224116	0.826331	0.878315	-6.63061	O75131	CPNE3	NotSignificant
P49593_PPM1F	0.0209162	8.97699	0.222567	0.827509	0.879427	-6.63098	P49593	PPM1F	NotSignificant
Q15853_USF2	0.0187573	9.47282	0.221023	0.828685	0.879551	-6.63134	Q15853	USF2	NotSignificant
O95777_LSM8	0.0188216	10.0137	0.221078	0.828643	0.879551	-6.63133	O95777	LSM8	NotSignificant
P61313_RPL15	0.020204	13.2821	0.221374	0.828418	0.879551	-6.63126	P61313	RPL15	NotSignificant
Q01664_TFAP4	0.0244107	7.51455	0.221652	0.828206	0.879551	-6.63119	Q01664	TFAP4	NotSignificant
P08697_SERPINF2	0.0272341	9.99788	0.221284	0.828486	0.879551	-6.63128	P08697	SERPINF2	NotSignificant
Q99959_PKP2	0.0277377	12.0823	0.222194	0.827793	0.879551	-6.63106	Q99959	PKP2	NotSignificant
Q8IYM0_FAM186B	0.0487836	8.82481	0.22182	0.828078	0.879551	-6.63115	Q8IYM0	FAM186B	NotSignificant
P08263_GSTA1	0.0543714	10.5122	0.221251	0.828511	0.879551	-6.63129	P08263	GSTA1	NotSignificant
Q02241_KIF23	0.0374322	12.3242	0.220042	0.829432	0.880203	-6.63157	Q02241	KIF23	NotSignificant
Q8TBE0_BAHD1	-0.0223416	5.52748	-0.219712	0.829684	0.880329	-6.63164	Q8TBE0	BAHD1	NotSignificant
O14795_UNC13B	-0.029114	7.34786	-0.21872	0.830439	0.880689	-6.63187	O14795	UNC13B	NotSignificant
Q7KZI7_MARK2	0.0179492	9.21916	0.218854	0.830337	0.880689	-6.63184	Q7KZI7	MARK2	NotSignificant
P19793_RXRA	0.0258602	5.88416	0.218985	0.830238	0.880689	-6.63181	P19793	RXRA	NotSignificant
Q8WUX1_SLC38A5	0.0515875	7.90159	0.218571	0.830553	0.880689	-6.63191	Q8WUX1	SLC38A5	NotSignificant
Q562R1_ACTBL2	0.0249633	8.98715	0.218256	0.830793	0.880803	-6.63198	Q562R1	ACTBL2	NotSignificant
P25686_DNAJB2	-0.0279102	8.55277	-0.217399	0.831446	0.881354	-6.63218	P25686	DNAJB2	NotSignificant
O95819_MAP4K4	-0.0218705	11.5165	-0.216904	0.831824	0.881614	-6.63229	O95819	MAP4K4	NotSignificant
Q9UQR0_SCML2	-0.0246194	11.2197	-0.215752	0.832702	0.882403	-6.63256	Q9UQR0	SCML2	NotSignificant
Q96P11_NSUN5	-0.0219752	12.3065	-0.215516	0.832882	0.882454	-6.63261	Q96P11	NSUN5	NotSignificant
Q86XX4_FRAS1	0.0248178	10.9378	0.214355	0.833768	0.883251	-6.63288	Q86XX4	FRAS1	NotSignificant
Q6ZT21_TMPPE	0.0216693	6.54056	0.212312	0.835326	0.884479	-6.63334	Q6ZT21	TMPPE	NotSignificant
O14497_ARID1A	0.0225676	12.3968	0.21242	0.835244	0.884479	-6.63331	O14497	ARID1A	NotSignificant
O14639_ABLIM1	0.0329491	11.3029	0.212321	0.835319	0.884479	-6.63334	O14639	ABLIM1	NotSignificant
Q49B96_COX19	0.0240624	10.5417	0.211504	0.835943	0.884991	-6.63352	Q49B96	COX19	NotSignificant
O15550_KDM6A	-0.0189166	10.2686	-0.210074	0.837035	0.886005	-6.63384	O15550	KDM6A	NotSignificant
Q13868_EXOSC2	-0.0173819	11.2541	-0.209638	0.837368	0.886075	-6.63394	Q13868	EXOSC2	NotSignificant
P05089_ARG1	0.0522406	7.83946	0.20972	0.837304	0.886075	-6.63392	P05089	ARG1	NotSignificant
O75506_HSBP1	-0.0197366	9.49357	-0.208653	0.838119	0.886593	-6.63415	O75506	HSBP1	NotSignificant
P32969_RPL9	0.0182199	13.2668	0.208647	0.838124	0.886593	-6.63416	P32969	RPL9	NotSignificant
P52298_NCBP2	0.0294246	11.448	0.208424	0.838294	0.886632	-6.6342	P52298	NCBP2	NotSignificant
P62760_VSNL1	0.0415917	12.5085	0.208194	0.83847	0.886677	-6.63426	P62760	VSNL1	NotSignificant
Q99523_SORT1	0.0325819	8.66531	0.207633	0.838899	0.886988	-6.63438	Q99523	SORT1	NotSignificant
P50995_ANXA11	-0.0588285	12.4119	-0.207141	0.839275	0.887245	-6.63449	P50995	ANXA11	NotSignificant
Q8N0W3_FCSK	-0.0217147	6.36808	-0.205948	0.840187	0.887826	-6.63475	Q8N0W3	FCSK	NotSignificant
Q8TAF3_WDR48	-0.0189225	11.4083	-0.206048	0.84011	0.887826	-6.63473	Q8TAF3	WDR48	NotSignificant
Q6ZSJ8_C1orf122	0.0229752	6.11361	0.205896	0.840226	0.887826	-6.63476	Q6ZSJ8	C1orf122	NotSignificant
Q96QC0_PPP1R10	-0.0228128	12.2556	-0.205601	0.840451	0.887923	-6.63482	Q96QC0	PPP1R10	NotSignificant
Q9UBC5_MYO1A	0.0302858	10.8459	0.205394	0.84061	0.887949	-6.63487	Q9UBC5	MYO1A	NotSignificant
Q15166_PON3	0.0244149	9.88251	0.205158	0.84079	0.887998	-6.63492	Q15166	PON3	NotSignificant
P17050_NAGA	-0.0340583	10.5066	-0.203774	0.841848	0.888974	-6.63522	P17050	NAGA	NotSignificant
Q9BQS8_FYCO1	-0.0262114	9.63461	-0.203054	0.842399	0.889414	-6.63538	Q9BQS8	FYCO1	NotSignificant
Q96DM3_RMC1	-0.0241297	9.04166	-0.201514	0.843576	0.890375	-6.63571	Q96DM3	RMC1	NotSignificant
Q8N680_ZBTB2	0.0256119	6.66188	0.201685	0.843446	0.890375	-6.63567	Q8N680	ZBTB2	NotSignificant
Q8NF91_SYNE1	0.0271616	6.4833	0.200869	0.84407	0.890754	-6.63584	Q8NF91	SYNE1	NotSignificant
Q8IX90_SKA3	0.0261658	5.96881	0.200655	0.844234	0.890785	-6.63589	Q8IX90	SKA3	NotSignificant
P31949_S100A11	-0.0795833	11.7303	-0.199924	0.844793	0.891233	-6.63604	P31949	S100A11	NotSignificant
P02654_APOC1	-0.0428937	9.23426	-0.199377	0.845211	0.891418	-6.63616	P02654	APOC1	NotSignificant
Q9Y548_YIPF1	0.0165121	8.2907	0.19908	0.845439	0.891418	-6.63622	Q9Y548	YIPF1	NotSignificant
Q96RL7_VPS13A	0.0270494	12.0797	0.198994	0.845504	0.891418	-6.63624	Q96RL7	VPS13A	NotSignificant
Q86VE9_SERINC5	0.036408	8.41563	0.199106	0.845419	0.891418	-6.63622	Q86VE9	SERINC5	NotSignificant
P49674_CSNK1E	-0.0344712	8.43202	-0.198797	0.845656	0.891436	-6.63628	P49674	CSNK1E	NotSignificant
A2A2Z9_ANKRD18B	-0.0213012	9.54227	-0.198156	0.846146	0.891811	-6.63642	A2A2Z9	ANKRD18B	NotSignificant
Q4J6C6_PREPL	0.0222047	7.78647	0.197351	0.846762	0.8923	-6.63659	Q4J6C6	PREPL	NotSignificant
P40424_PBX1	0.0231283	7.10859	0.197199	0.846879	0.8923	-6.63662	P40424	PBX1	NotSignificant
Q9Y3D6_FIS1	-0.0260281	10.6445	-0.196725	0.847242	0.892422	-6.63672	Q9Y3D6	FIS1	NotSignificant
Q562E7_WDR81	0.0195322	8.30265	0.196652	0.847298	0.892422	-6.63673	Q562E7	WDR81	NotSignificant
Q9H2D6_TRIOBP	0.0235854	10.7572	0.196521	0.847398	0.892422	-6.63676	Q9H2D6	TRIOBP	NotSignificant
Q9Y6A4_CFAP20	0.0170755	9.92098	0.195634	0.848077	0.892992	-6.63694	Q9Y6A4	CFAP20	NotSignificant
Q96DF8_ESS2	0.018464	8.40438	0.195464	0.848208	0.892992	-6.63698	Q96DF8	ESS2	NotSignificant
Q01167_FOXK2	0.0200934	9.20893	0.194071	0.849275	0.89392	-6.63727	Q01167	FOXK2	NotSignificant
Q8TB40_ABHD4	0.0230095	7.72515	0.193961	0.849359	0.89392	-6.63729	Q8TB40	ABHD4	NotSignificant
P15848_ARSB	-0.0312996	11.4508	-0.193538	0.849683	0.89412	-6.63738	P15848	ARSB	NotSignificant
Q5RKV6_EXOSC6	0.0175442	11.157	0.193196	0.849945	0.894254	-6.63745	Q5RKV6	EXOSC6	NotSignificant
Q92551_IP6K1	0.0248953	7.1156	0.192798	0.85025	0.894415	-6.63753	Q92551	IP6K1	NotSignificant
P05067_APP	0.0456343	11.6248	0.192644	0.850368	0.894415	-6.63756	P05067	APP	NotSignificant
O00124_UBXN8	-0.0301796	8.89812	-0.191777	0.851033	0.894973	-6.63774	O00124	UBXN8	NotSignificant
O75533_SF3B1	-0.0174205	14.7733	-0.191232	0.85145	0.895128	-6.63785	O75533	SF3B1	NotSignificant
Q7Z7B1_PIGW	0.021823	7.75868	0.191338	0.851369	0.895128	-6.63782	Q7Z7B1	PIGW	NotSignificant
Q969F9_HPS3	0.0200901	8.5592	0.190928	0.851683	0.895232	-6.63791	Q969F9	HPS3	NotSignificant
Q96T58_SPEN	0.018469	11.5195	0.190543	0.851979	0.895371	-6.63799	Q96T58	SPEN	NotSignificant
P62166_NCS1	0.0244073	8.09325	0.190228	0.852221	0.895371	-6.63805	P62166	NCS1	NotSignificant
O00560_SDCBP	0.057924	10.5674	0.190394	0.852093	0.895371	-6.63802	O00560	SDCBP	NotSignificant
Q8IVT2_MISP	0.0497785	7.01676	0.189343	0.852899	0.895942	-6.63823	Q8IVT2	MISP	NotSignificant
Q6ZMH5_SLC39A5	0.0374776	5.13043	0.187128	0.854599	0.897585	-6.63867	Q6ZMH5	SLC39A5	NotSignificant
O43490_PROM1	-0.0437311	12.2112	-0.185636	0.855743	0.898645	-6.63896	O43490	PROM1	NotSignificant
Q9NUQ6_SPATS2L	-0.035169	13.0983	-0.184999	0.856232	0.899016	-6.63909	Q9NUQ6	SPATS2L	NotSignificant
Q9H2Y7_ZNF106	0.019711	8.20282	0.184697	0.856464	0.899118	-6.63915	Q9H2Y7	ZNF106	NotSignificant
Q8WXA3_RUFY2	0.0159373	6.24423	0.184514	0.856604	0.899123	-6.63918	Q8WXA3	RUFY2	NotSignificant
Q5HYJ3_FAM76B	-0.0251462	7.7973	-0.183604	0.857303	0.899433	-6.63936	Q5HYJ3	FAM76B	NotSignificant
Q96FZ2_HMCES	-0.0204894	6.68049	-0.183665	0.857256	0.899433	-6.63935	Q96FZ2	HMCES	NotSignificant
Q9BRJ7_NUDT16L1	-0.0181188	9.73029	-0.183145	0.857656	0.899433	-6.63945	Q9BRJ7	NUDT16L1	NotSignificant
O95905_ECD	-0.0165638	8.25706	-0.183071	0.857713	0.899433	-6.63947	O95905	ECD	NotSignificant
P62304_SNRPE	-0.015046	11.2427	-0.183331	0.857512	0.899433	-6.63942	P62304	SNRPE	NotSignificant
Q6YP21_KYAT3	0.0162029	11.1292	0.183491	0.85739	0.899433	-6.63938	Q6YP21	KYAT3	NotSignificant
Q4FZB7_KMT5B	0.0264707	6.58427	0.182844	0.857886	0.899473	-6.63951	Q4FZB7	KMT5B	NotSignificant
Q8IYH5_ZZZ3	-0.0184918	9.55873	-0.181649	0.858804	0.900085	-6.63974	Q8IYH5	ZZZ3	NotSignificant
Q9Y680_FKBP7	-0.0167075	11.3711	-0.181827	0.858667	0.900085	-6.63971	Q9Y680	FKBP7	NotSignificant
Q9Y608_LRRFIP2	0.0152012	11.0493	0.181556	0.858876	0.900085	-6.63976	Q9Y608	LRRFIP2	NotSignificant
P30876_POLR2B	-0.0173833	13.5851	-0.181109	0.859219	0.900302	-6.63984	P30876	POLR2B	NotSignificant
Q5VT06_CEP350	-0.036738	8.76525	-0.180783	0.859469	0.900422	-6.63991	Q5VT06	CEP350	NotSignificant
P78345_RPP38	-0.0184102	9.94725	-0.180533	0.859662	0.900482	-6.63996	P78345	RPP38	NotSignificant
Q9Y597_KCTD3	-0.0191657	7.06915	-0.180004	0.860068	0.900766	-6.64006	Q9Y597	KCTD3	NotSignificant
Q9BQ52_ELAC2	-0.016061	12.7588	-0.179151	0.860724	0.901168	-6.64022	Q9BQ52	ELAC2	NotSignificant
P62888_RPL30	0.015602	13.2845	0.17916	0.860717	0.901168	-6.64022	P62888	RPL30	NotSignificant
P62829_RPL23	0.0182532	13.2321	0.178384	0.861313	0.901501	-6.64036	P62829	RPL23	NotSignificant
Q6P1M3_LLGL2	0.0208977	6.69635	0.178552	0.861184	0.901501	-6.64033	Q6P1M3	LLGL2	NotSignificant
Q9BT40_INPP5K	-0.0205034	9.44266	-0.176076	0.863087	0.903073	-6.6408	Q9BT40	INPP5K	NotSignificant
Q15072_ZNF146	0.0143106	8.77269	0.176186	0.863003	0.903073	-6.64078	Q15072	ZNF146	NotSignificant
Q4G0S4_CYP27C1	-0.0272558	7.81691	-0.175001	0.863914	0.903796	-6.641	Q4G0S4	CYP27C1	NotSignificant
P46779_RPL28	0.0252856	13.1828	0.172768	0.865632	0.90545	-6.64141	P46779	RPL28	NotSignificant
Q6P158_DHX57	-0.030646	6.963	-0.172129	0.866124	0.905822	-6.64153	Q6P158	DHX57	NotSignificant
Q9BTC8_MTA3	0.0150613	10.1941	0.171747	0.866417	0.905843	-6.6416	Q9BTC8	MTA3	NotSignificant
Q99538_LGMN	0.0290514	11.3259	0.171861	0.86633	0.905843	-6.64158	Q99538	LGMN	NotSignificant
Q13889_GTF2H3	-0.0144921	9.86694	-0.170277	0.867549	0.906883	-6.64186	Q13889	GTF2H3	NotSignificant
Q9Y6I3_EPN1	-0.0155996	10.6518	-0.170019	0.867748	0.906949	-6.64191	Q9Y6I3	EPN1	NotSignificant
O95402_MED26	-0.0149378	7.78493	-0.168631	0.868816	0.90785	-6.64216	O95402	MED26	NotSignificant
Q96BS2_TESC	0.023112	8.5569	0.168544	0.868883	0.90785	-6.64217	Q96BS2	TESC	NotSignificant
P08034_GJB1	-0.0351292	9.15732	-0.167889	0.869388	0.907891	-6.64229	P08034	GJB1	NotSignificant
Q9Y508_RNF114	-0.0216166	11.0126	-0.168085	0.869237	0.907891	-6.64226	Q9Y508	RNF114	NotSignificant
Q9UBX1_CTSF	-0.0207679	7.68093	-0.168231	0.869124	0.907891	-6.64223	Q9UBX1	CTSF	NotSignificant
Q9H2H8_PPIL3	-0.0178155	10.4796	-0.167622	0.869593	0.907891	-6.64234	Q9H2H8	PPIL3	NotSignificant
P52435_POLR2J	0.0173296	10.4864	0.167605	0.869606	0.907891	-6.64234	P52435	POLR2J	NotSignificant
Q8TCD5_NT5C	-0.0184208	9.04731	-0.166805	0.870223	0.908392	-6.64248	Q8TCD5	NT5C	NotSignificant
Q6EMK4_VASN	-0.0316587	10.279	-0.16535	0.871343	0.909263	-6.64274	Q6EMK4	VASN	NotSignificant
Q15434_RBMS2	-0.021044	8.42389	-0.165042	0.871581	0.909263	-6.64279	Q15434	RBMS2	NotSignificant
O95104_SCAF4	-0.0167207	11.5683	-0.16501	0.871605	0.909263	-6.6428	O95104	SCAF4	NotSignificant
Q9UMX5_NENF	0.0175057	9.04238	0.165019	0.871598	0.909263	-6.6428	Q9UMX5	NENF	NotSignificant
P49189_ALDH9A1	-0.0148219	12.571	-0.164607	0.871916	0.909444	-6.64287	P49189	ALDH9A1	NotSignificant
O43264_ZW10	0.0138868	12.1751	0.164085	0.872318	0.909721	-6.64296	O43264	ZW10	NotSignificant
O95816_BAG2	-0.0200484	12.0359	-0.163592	0.872698	0.909974	-6.64305	O95816	BAG2	NotSignificant
P27169_PON1	-0.0270724	10.0194	-0.162906	0.873227	0.910278	-6.64317	P27169	PON1	NotSignificant
Q8N1G2_CMTR1	0.0259252	11.0804	0.162858	0.873264	0.910278	-6.64317	Q8N1G2	CMTR1	NotSignificant
Q99972_MYOC	0.0159986	8.66675	0.162189	0.87378	0.91053	-6.64329	Q99972	MYOC	NotSignificant
P54802_NAGLU	0.0189775	10.6012	0.162336	0.873666	0.91053	-6.64326	P54802	NAGLU	NotSignificant
Q86VP1_TAX1BP1	-0.0496979	11.1443	-0.159008	0.876233	0.912943	-6.64383	Q86VP1	TAX1BP1	NotSignificant
O60637_TSPAN3	-0.0271103	9.02566	-0.158566	0.876574	0.91315	-6.64391	O60637	TSPAN3	NotSignificant
O75147_OBSL1	0.0249725	8.2773	0.158393	0.876706	0.91315	-6.64394	O75147	OBSL1	NotSignificant
Q969J3_BORCS5	-0.0148674	8.56117	-0.156774	0.877956	0.914164	-6.64421	Q969J3	BORCS5	NotSignificant
Q9UM19_HPCAL4	0.0200761	8.04354	0.156812	0.877927	0.914164	-6.6442	Q9UM19	HPCAL4	NotSignificant
O95707_POP4	-0.0138324	8.65686	-0.156572	0.878111	0.914183	-6.64424	O95707	POP4	NotSignificant
P52434_POLR2H	-0.0151014	11.0532	-0.154753	0.879515	0.915501	-6.64454	P52434	POLR2H	NotSignificant
Q9UKN8_GTF3C4	-0.0128402	12.2216	-0.153369	0.880584	0.916353	-6.64477	Q9UKN8	GTF3C4	NotSignificant
P48681_NES	0.0490562	15.343	0.153335	0.88061	0.916353	-6.64477	P48681	NES	NotSignificant
P29353_SHC1	0.0135962	10.5957	0.153069	0.880815	0.916423	-6.64482	P29353	SHC1	NotSignificant
Q9BTD8_RBM42	0.0137814	11.2609	0.15285	0.880984	0.916456	-6.64485	Q9BTD8	RBM42	NotSignificant
Q8WYA6_CTNNBL1	-0.0126369	11.9801	-0.150965	0.882441	0.917827	-6.64516	Q8WYA6	CTNNBL1	NotSignificant
Q16890_TPD52L1	-0.0579664	8.54842	-0.14729	0.885279	0.920587	-6.64574	Q16890	TPD52L1	NotSignificant
O76027_ANXA9	-0.0194518	5.53449	-0.147171	0.885372	0.920587	-6.64576	O76027	ANXA9	NotSignificant
P30825_SLC7A1	0.027438	9.88223	0.146354	0.886003	0.921099	-6.64588	P30825	SLC7A1	NotSignificant
A0FGR8_ESYT2	0.0193207	12.1134	0.145928	0.886332	0.921297	-6.64595	A0FGR8	ESYT2	NotSignificant
P0C7V0_AHI1-DT	0.0219824	7.45983	0.145381	0.886755	0.921592	-6.64603	P0C7V0	AHI1-DT	NotSignificant
Q9NRD1_FBXO6	-0.0227961	6.75635	-0.145188	0.886904	0.921603	-6.64606	Q9NRD1	FBXO6	NotSignificant
P11717_IGF2R	-0.0164893	13.7975	-0.144446	0.887478	0.922055	-6.64618	P11717	IGF2R	NotSignificant
Q9NV92_NDFIP2	-0.0420361	7.14396	-0.143964	0.88785	0.922298	-6.64625	Q9NV92	NDFIP2	NotSignificant
Q8WWK9_CKAP2	-0.0142045	9.71012	-0.143023	0.888578	0.922776	-6.64639	Q8WWK9	CKAP2	NotSignificant
P48060_GLIPR1	0.0308106	7.75146	0.14301	0.888588	0.922776	-6.6464	P48060	GLIPR1	NotSignificant
P49454_CENPF	-0.014984	11.2378	-0.140819	0.890283	0.924391	-6.64673	P49454	CENPF	NotSignificant
Q03164_KMT2A	0.0158637	8.76086	0.140405	0.890603	0.924579	-6.64679	Q03164	KMT2A	NotSignificant
P38432_COIL	-0.0173862	12.0306	-0.139304	0.891455	0.925173	-6.64695	P38432	COIL	NotSignificant
Q9H5V9_STEEP1	-0.0147484	8.98446	-0.139358	0.891413	0.925173	-6.64694	Q9H5V9	STEEP1	NotSignificant
Q99536_VAT1	0.0175607	12.6182	0.136545	0.89359	0.927245	-6.64736	Q99536	VAT1	NotSignificant
Q6XYQ8_SYT10	-0.0151829	8.61799	-0.135885	0.894101	0.92734	-6.64745	Q6XYQ8	SYT10	NotSignificant
Q9UFG5_C19orf25	0.0138806	8.67289	0.1361	0.893934	0.92734	-6.64742	Q9UFG5	C19orf25	NotSignificant
P50897_PPT1	0.0192081	11.3653	0.13604	0.893981	0.92734	-6.64743	P50897	PPT1	NotSignificant
Q04721_NOTCH2	0.0167583	8.0495	0.135036	0.894759	0.927877	-6.64757	Q04721	NOTCH2	NotSignificant
Q96DX5_ASB9	-0.0133926	8.44439	-0.134567	0.895121	0.928108	-6.64764	Q96DX5	ASB9	NotSignificant
P01042_KNG1	-0.0516643	7.21373	-0.134067	0.895509	0.928312	-6.64771	P01042	KNG1	NotSignificant
Q6NZY4_ZCCHC8	-0.0141583	11.4504	-0.133953	0.895597	0.928312	-6.64773	Q6NZY4	ZCCHC8	NotSignificant
Q13501_SQSTM1	-0.0209104	11.7628	-0.133515	0.895936	0.928518	-6.64779	Q13501	SQSTM1	NotSignificant
Q9NRY2_INIP	-0.0136905	8.0025	-0.131767	0.89729	0.929498	-6.64804	Q9NRY2	INIP	NotSignificant
Q9H2P0_ADNP	-0.0136679	13.1345	-0.131753	0.897301	0.929498	-6.64804	Q9H2P0	ADNP	NotSignificant
Q9NQ84_GPRC5C	0.023547	11.0103	0.131858	0.89722	0.929498	-6.64802	Q9NQ84	GPRC5C	NotSignificant
O94851_MICAL2	-0.0220534	7.76994	-0.13065	0.898156	0.929979	-6.64819	O94851	MICAL2	NotSignificant
Q15796_SMAD2	-0.0118417	9.72793	-0.130429	0.898326	0.929979	-6.64822	Q15796	SMAD2	NotSignificant
P49914_MTHFS	0.0120111	9.08728	0.13055	0.898233	0.929979	-6.64821	P49914	MTHFS	NotSignificant
Q9HAT2_SIAE	0.0250174	7.21819	0.130471	0.898294	0.929979	-6.64822	Q9HAT2	SIAE	NotSignificant
P46934_NEDD4	-0.0129353	10.2579	-0.12947	0.89907	0.930604	-6.64836	P46934	NEDD4	NotSignificant
Q13796_SHROOM2	0.0148148	8.09238	0.125676	0.90201	0.933502	-6.64887	Q13796	SHROOM2	NotSignificant
Q53GA4_PHLDA2	0.0184115	9.98585	0.124976	0.902553	0.933918	-6.64896	Q53GA4	PHLDA2	NotSignificant
Q9NW08_POLR3B	-0.0119315	10.0408	-0.123724	0.903524	0.934486	-6.64913	Q9NW08	POLR3B	NotSignificant
Q7KZ85_SUPT6H	-0.0109196	13.4432	-0.123542	0.903665	0.934486	-6.64915	Q7KZ85	SUPT6H	NotSignificant
Q6ZS17_RIPOR1	0.0110148	9.61126	0.123587	0.90363	0.934486	-6.64915	Q6ZS17	RIPOR1	NotSignificant
P41743_PRKCI	0.014952	11.4381	0.124071	0.903255	0.934486	-6.64908	P41743	PRKCI	NotSignificant
Q96T60_PNKP	-0.0141861	10.7961	-0.123164	0.903958	0.934644	-6.6492	Q96T60	PNKP	NotSignificant
O15232_MATN3	0.0390996	6.10898	0.122912	0.904154	0.934701	-6.64923	O15232	MATN3	NotSignificant
O95400_CD2BP2	-0.0110986	10.8927	-0.122564	0.904424	0.934834	-6.64928	O95400	CD2BP2	NotSignificant
O43237_DYNC1LI2	-0.0163776	9.73428	-0.120131	0.90631	0.936638	-6.64959	O43237	DYNC1LI2	NotSignificant
Q96BJ3_AIDA	0.0151149	8.42299	0.119878	0.906507	0.936696	-6.64963	Q96BJ3	AIDA	NotSignificant
P22748_CA4	0.018997	7.42841	0.118808	0.907338	0.937262	-6.64976	P22748	CA4	NotSignificant
P82979_SARNP	0.0244832	12.5936	0.118956	0.907222	0.937262	-6.64974	P82979	SARNP	NotSignificant
Q9HCU9_BRMS1	-0.0120691	9.78852	-0.117566	0.908301	0.938112	-6.64992	Q9HCU9	BRMS1	NotSignificant
Q8WWI1_LMO7	0.0188864	13.5728	0.117261	0.908538	0.93821	-6.64995	Q8WWI1	LMO7	NotSignificant
Q9UPN4_CEP131	0.016206	7.36285	0.116902	0.908816	0.938352	-6.65	Q9UPN4	CEP131	NotSignificant
Q9BYW2_SETD2	0.0116055	10.9318	0.116715	0.908962	0.938356	-6.65002	Q9BYW2	SETD2	NotSignificant
Q2Q1W2_TRIM71	-0.0177635	11.5881	-0.11526	0.910091	0.939277	-6.6502	Q2Q1W2	TRIM71	NotSignificant
Q96L91_EP400	-0.0104129	12.5072	-0.115202	0.910137	0.939277	-6.65021	Q96L91	EP400	NotSignificant
Q8NHQ9_DDX55	-0.00907312	11.151	-0.113443	0.911502	0.940394	-6.65042	Q8NHQ9	DDX55	NotSignificant
Q9H875_PRKRIP1	0.0116168	10.0604	0.113496	0.911461	0.940394	-6.65042	Q9H875	PRKRIP1	NotSignificant
Q9UNZ5_C19orf53	-0.0158354	10.0564	-0.112166	0.912494	0.940978	-6.65058	Q9UNZ5	C19orf53	NotSignificant
Q99996_AKAP9	-0.00988667	10.8405	-0.112232	0.912442	0.940978	-6.65057	Q99996	AKAP9	NotSignificant
O60613_SELENOF	-0.0092094	9.71906	-0.112288	0.912399	0.940978	-6.65056	O60613	SELENOF	NotSignificant
G9CGD6_CNK3/IPCEF1	0.00999082	8.14207	0.111599	0.912934	0.941286	-6.65064	G9CGD6	CNK3/IPCEF1	NotSignificant
P31327_CPS1	-0.021025	11.3313	-0.109834	0.914305	0.942491	-6.65085	P31327	CPS1	NotSignificant
Q68CP9_ARID2	-0.0139192	10.5383	-0.109663	0.914438	0.942491	-6.65087	Q68CP9	ARID2	NotSignificant
A0A1B0GTK4_FAM237A	0.0472419	7.72445	0.109546	0.914528	0.942491	-6.65088	A0A1B0GTK4	FAM237A	NotSignificant
Q8IXM2_BAP18	-0.0102404	10.2131	-0.109063	0.914904	0.942731	-6.65094	Q8IXM2	BAP18	NotSignificant
Q13510_ASAH1	-0.0141956	12.1619	-0.108563	0.915293	0.942986	-6.651	Q13510	ASAH1	NotSignificant
Q9UK41_VPS28	-0.00994862	11.0185	-0.106881	0.916599	0.944185	-6.65119	Q9UK41	VPS28	NotSignificant
Q4KMP7_TBC1D10B	-0.00925421	8.44078	-0.105964	0.917312	0.944773	-6.65129	Q4KMP7	TBC1D10B	NotSignificant
Q9P0S3_ORMDL1	0.0102353	7.83725	0.105553	0.917632	0.944956	-6.65134	Q9P0S3	ORMDL1	NotSignificant
Q8TF42_UBASH3B	-0.0207981	6.75513	-0.105298	0.91783	0.945013	-6.65137	Q8TF42	UBASH3B	NotSignificant
P01009_SERPINA1	0.021644	13.3799	0.10503	0.918038	0.945081	-6.6514	P01009	SERPINA1	NotSignificant
Q8NEY1_NAV1	-0.0128465	8.06058	-0.103771	0.919016	0.945941	-6.65154	Q8NEY1	NAV1	NotSignificant
Q9UHK0_NUFIP1	-0.012456	8.37546	-0.102723	0.919831	0.946633	-6.65165	Q9UHK0	NUFIP1	NotSignificant
Q9UK58_CCNL1	0.0113228	7.3648	0.102307	0.920155	0.94682	-6.6517	Q9UK58	CCNL1	NotSignificant
P50542_PEX5	-0.00831854	8.52741	-0.102075	0.920335	0.946859	-6.65172	P50542	PEX5	NotSignificant
Q9Y5A7_NUB1	0.0175401	11.0546	0.101053	0.92113	0.947529	-6.65183	Q9Y5A7	NUB1	NotSignificant
Q9Y2H5_PLEKHA6	0.0128755	8.61064	0.100444	0.921603	0.94787	-6.6519	Q9Y2H5	PLEKHA6	NotSignificant
Q14249_ENDOG	0.0103798	10.9612	0.0999154	0.922014	0.948146	-6.65196	Q14249	ENDOG	NotSignificant
Q92614_MYO18A	0.00909859	11.3061	0.0996414	0.922228	0.948218	-6.65198	Q92614	MYO18A	NotSignificant
Q9NZI7_UBP1	0.00963572	9.80368	0.098147	0.92339	0.949266	-6.65214	Q9NZI7	UBP1	NotSignificant
Q96FN4_CPNE2	-0.0291107	9.05742	-0.0975731	0.923836	0.949284	-6.6522	Q96FN4	CPNE2	NotSignificant
Q5VWJ9_SNX30	0.0198006	7.23654	0.0976539	0.923773	0.949284	-6.65219	Q5VWJ9	SNX30	NotSignificant
P61812_TGFB2	0.0297325	8.49947	0.0977609	0.92369	0.949284	-6.65218	P61812	TGFB2	NotSignificant
P09132_SRP19	0.0137273	9.32953	0.0968069	0.924432	0.94975	-6.65228	P09132	SRP19	NotSignificant
Q14807_KIF22	-0.0108123	10.8529	-0.096472	0.924693	0.94987	-6.65232	Q14807	KIF22	NotSignificant
Q8IX04_UEVLD	-0.0144527	7.52321	-0.0952081	0.925676	0.950347	-6.65244	Q8IX04	UEVLD	NotSignificant
Q96SN8_CDK5RAP2	-0.0109572	7.07801	-0.0951402	0.925729	0.950347	-6.65245	Q96SN8	CDK5RAP2	NotSignificant
Q7Z2E3_APTX	0.00850816	10.5837	0.0955764	0.92539	0.950347	-6.65241	Q7Z2E3	APTX	NotSignificant
Q9NZJ4_SACS	0.0503475	8.64631	0.0953402	0.925574	0.950347	-6.65243	Q9NZJ4	SACS	NotSignificant
Q01968_OCRL	-0.00836345	10.0863	-0.0948951	0.92592	0.950395	-6.65248	Q01968	OCRL	NotSignificant
P21802_FGFR2	0.0138468	7.4964	0.0943588	0.926337	0.950677	-6.65253	P21802	FGFR2	NotSignificant
Q8ND76_CCNY	-0.00892107	6.86914	-0.0938105	0.926764	0.950968	-6.65258	Q8ND76	CCNY	NotSignificant
Q02539_H1-1	-0.0175424	11.8826	-0.0915231	0.928544	0.951925	-6.65281	Q02539	H1-1	NotSignificant
O95602_POLR1A	-0.0102832	14.2323	-0.09128	0.928733	0.951925	-6.65283	O95602	POLR1A	NotSignificant
P09661_SNRPA1	-0.00957055	12.6455	-0.0923221	0.927922	0.951925	-6.65273	P09661	SNRPA1	NotSignificant
P84022_SMAD3	-0.00920968	7.68059	-0.0920452	0.928138	0.951925	-6.65276	P84022	SMAD3	NotSignificant
Q9UKY1_ZHX1	-0.0082221	9.54706	-0.0911389	0.928843	0.951925	-6.65285	Q9UKY1	ZHX1	NotSignificant
Q6PJW8_CNST	0.0097636	6.74847	0.091831	0.928305	0.951925	-6.65278	Q6PJW8	CNST	NotSignificant
O95498_VNN2	0.0173962	10.126	0.0914872	0.928572	0.951925	-6.65281	O95498	VNN2	NotSignificant
Q969I6_SLC38A4	0.0198126	8.06936	0.0916833	0.928419	0.951925	-6.65279	Q969I6	SLC38A4	NotSignificant
Q6W2J9_BCOR	0.00948122	8.65994	0.0909204	0.929013	0.951952	-6.65287	Q6W2J9	BCOR	NotSignificant
Q9UKS6_PACSIN3	0.0106147	11.8541	0.0895446	0.930084	0.952902	-6.653	Q9UKS6	PACSIN3	NotSignificant
P62310_LSM3	-0.00930178	9.34408	-0.0892803	0.93029	0.952966	-6.65302	P62310	LSM3	NotSignificant
P50440_GATM	-0.0144029	13.5014	-0.0885989	0.930821	0.953362	-6.65309	P50440	GATM	NotSignificant
O95881_TXNDC12	0.0080021	11.3228	0.0862857	0.932622	0.95506	-6.6533	O95881	TXNDC12	NotSignificant
Q07812_BAX	0.0094099	10.6572	0.0858332	0.932974	0.955274	-6.65335	Q07812	BAX	NotSignificant
Q8NB90_SPATA5	0.0153395	8.0717	0.0854792	0.93325	0.955409	-6.65338	Q8NB90	SPATA5	NotSignificant
P51531_SMARCA2	-0.0123497	7.00547	-0.0848853	0.933713	0.955587	-6.65343	P51531	SMARCA2	NotSignificant
Q8IX07_ZFPM1	-0.00926784	6.21575	-0.0850624	0.933575	0.955587	-6.65342	Q8IX07	ZFPM1	NotSignificant
Q9BST9_RTKN	-0.00682273	10.5988	-0.0838842	0.934492	0.955944	-6.65352	Q9BST9	RTKN	NotSignificant
P26373_RPL13	0.00801859	13.1964	0.0839688	0.934426	0.955944	-6.65351	P26373	RPL13	NotSignificant
Q9ULC5_ACSL5	0.0146693	12.7327	0.0840859	0.934335	0.955944	-6.6535	Q9ULC5	ACSL5	NotSignificant
O15230_LAMA5	-0.010761	10.5953	-0.0832945	0.934952	0.956266	-6.65357	O15230	LAMA5	NotSignificant
A6NI56_CCDC154	0.0407347	7.7856	0.0829598	0.935212	0.956385	-6.6536	A6NI56	CCDC154	NotSignificant
Q8TER5_ARHGEF40	-0.00781829	9.34091	-0.0826747	0.935435	0.956465	-6.65363	Q8TER5	ARHGEF40	NotSignificant
P17252_PRKCA	-0.0190438	12.2564	-0.0823712	0.935671	0.95656	-6.65366	P17252	PRKCA	NotSignificant
Q9P2E9_RRBP1	-0.0133868	16.1275	-0.0815868	0.936282	0.956891	-6.65372	Q9P2E9	RRBP1	NotSignificant
Q96QR8_PURB	-0.0090879	10.1337	-0.0815853	0.936283	0.956891	-6.65372	Q96QR8	PURB	NotSignificant
Q8N3F8_MICALL1	0.00741826	9.44998	0.081043	0.936706	0.957176	-6.65377	Q8N3F8	MICALL1	NotSignificant
O15234_CASC3	0.00937885	7.71387	0.0806906	0.93698	0.957309	-6.6538	O15234	CASC3	NotSignificant
Q9Y426_C2CD2	0.00959326	8.68853	0.0802402	0.937331	0.95752	-6.65384	Q9Y426	C2CD2	NotSignificant
Q69YN4_VIRMA	-0.00759312	11.9606	-0.0798893	0.937605	0.957652	-6.65387	Q69YN4	VIRMA	NotSignificant
Q8NF99_ZNF397	-0.0360163	6.94058	-0.0793027	0.938062	0.957972	-6.65392	Q8NF99	ZNF397	NotSignificant
Q9NZD8_SPG21	-0.00782938	8.90433	-0.0789489	0.938338	0.958106	-6.65395	Q9NZD8	SPG21	NotSignificant
Q9UBK8_MTRR	-0.00917607	6.84798	-0.0782386	0.938891	0.958521	-6.65401	Q9UBK8	MTRR	NotSignificant
P42166_TMPO	-0.00722588	13.7701	-0.0780569	0.939033	0.958521	-6.65402	P42166	TMPO	NotSignificant
P02790_HPX	-0.0101708	6.82235	-0.0768936	0.939939	0.958539	-6.65412	P02790	HPX	NotSignificant
P16278_GLB1	-0.00864793	12.717	-0.0770607	0.939809	0.958539	-6.65411	P16278	GLB1	NotSignificant
Q7Z6J9_TSEN54	-0.00840043	7.65633	-0.0773918	0.939551	0.958539	-6.65408	Q7Z6J9	TSEN54	NotSignificant
Q6PCB5_RSBN1L	-0.00731263	10.6217	-0.0768913	0.939941	0.958539	-6.65412	Q6PCB5	RSBN1L	NotSignificant
Q969H6_POP5	-0.00721006	7.67075	-0.0768524	0.939972	0.958539	-6.65412	Q969H6	POP5	NotSignificant
Q01780_EXOSC10	0.00691866	13.2661	0.0769451	0.939899	0.958539	-6.65411	Q01780	EXOSC10	NotSignificant
P62312_LSM6	0.00715609	10.928	0.0767372	0.940061	0.958539	-6.65413	P62312	LSM6	NotSignificant
Q8WWB7_GLMP	-0.0112619	7.30101	-0.0759011	0.940713	0.959056	-6.6542	Q8WWB7	GLMP	NotSignificant
Q75N03_CBLL1	-0.0101573	9.59776	-0.0754096	0.941096	0.9593	-6.65424	Q75N03	CBLL1	NotSignificant
O75882_ATRN	-0.0108391	11.3479	-0.0748645	0.941521	0.959586	-6.65428	O75882	ATRN	NotSignificant
Q9UBV8_PEF1	0.0289762	9.755	0.0743834	0.941896	0.95982	-6.65432	Q9UBV8	PEF1	NotSignificant
Q9NRR5_UBQLN4	-0.00631662	10.2566	-0.0736903	0.942436	0.960224	-6.65438	Q9NRR5	UBQLN4	NotSignificant
Q13467_FZD5	0.02115	9.05599	0.0731952	0.942822	0.96047	-6.65441	Q13467	FZD5	NotSignificant
P61353_RPL27	0.00645485	12.7628	0.0727739	0.943151	0.960657	-6.65445	P61353	RPL27	NotSignificant
P05387_RPLP2	-0.00664227	13.4575	-0.071111	0.944448	0.961683	-6.65457	P05387	RPLP2	NotSignificant
O00459_PIK3R2	0.0136289	8.48354	0.0711433	0.944422	0.961683	-6.65457	O00459	PIK3R2	NotSignificant
P46939_UTRN	-0.00823368	15.0717	-0.0708876	0.944622	0.961712	-6.65459	P46939	UTRN	NotSignificant
Q7Z745_MROH2B	-0.00822289	8.66969	-0.069465	0.945731	0.962694	-6.6547	Q7Z745	MROH2B	NotSignificant
Q8N726_CDKN2A	-0.0129881	9.50428	-0.068495	0.946488	0.96324	-6.65477	Q8N726	CDKN2A	NotSignificant
P83731_RPL24	-0.00977132	13.3398	-0.0684052	0.946558	0.96324	-6.65477	P83731	RPL24	NotSignificant
Q9P2Y5_UVRAG	-0.00616358	7.48222	-0.0680658	0.946822	0.963362	-6.6548	Q9P2Y5	UVRAG	NotSignificant
Q6PIJ6_FBXO38	0.00677533	8.10882	0.0670729	0.947597	0.964002	-6.65487	Q6PIJ6	FBXO38	NotSignificant
P43251_BTD	-0.007514	9.58557	-0.0668634	0.94776	0.964021	-6.65489	P43251	BTD	NotSignificant
P17036_ZNF3	0.00983353	6.30061	0.0663531	0.948158	0.964278	-6.65492	P17036	ZNF3	NotSignificant
O96006_ZBED1	0.0072654	7.17664	0.0658682	0.948537	0.964515	-6.65496	O96006	ZBED1	NotSignificant
Q13873_BMPR2	-0.0140568	8.26921	-0.0656584	0.9487	0.964534	-6.65497	Q13873	BMPR2	NotSignificant
Q96CB8_INTS12	-0.00618143	7.82346	-0.0652586	0.949012	0.964703	-6.655	Q96CB8	INTS12	NotSignificant
Q8NA31_TERB1	0.022453	7.50997	0.0645124	0.949594	0.965147	-6.65505	Q8NA31	TERB1	NotSignificant
Q8IZE3_SCYL3	-0.0163177	8.97971	-0.06373	0.950205	0.96562	-6.6551	Q8IZE3	SCYL3	NotSignificant
Q99567_NUP88	-0.00557125	12.7538	-0.0632783	0.950557	0.96583	-6.65513	Q99567	NUP88	NotSignificant
O95810_CAVIN2	0.0288632	7.41303	0.0628976	0.950854	0.965984	-6.65516	O95810	CAVIN2	NotSignificant
Q15543_TAF13	0.00797093	5.53336	0.0621584	0.951431	0.966422	-6.65521	Q15543	TAF13	NotSignificant
Q9NQA3_WASH6P	0.00698249	6.38791	0.0604762	0.952744	0.967608	-6.65532	Q9NQA3	WASH6P	NotSignificant
Q9UGN5_PARP2	0.00488507	10.7952	0.0595771	0.953445	0.968024	-6.65537	Q9UGN5	PARP2	NotSignificant
Q7L1S5_CHST9	0.0102564	8.4777	0.0597097	0.953342	0.968024	-6.65537	Q7L1S5	CHST9	NotSignificant
Q9NQS7_INCENP	0.0076534	11.2152	0.0592341	0.953713	0.968148	-6.6554	Q9NQS7	INCENP	NotSignificant
P35670_ATP7B	0.0101342	11.0304	0.0589342	0.953947	0.968237	-6.65542	P35670	ATP7B	NotSignificant
Q9UI17_DMGDH	0.00639455	6.87067	0.0579076	0.954748	0.968902	-6.65548	Q9UI17	DMGDH	NotSignificant
Q6ZUX7_LHFPL2	-0.00665183	8.01195	-0.0570346	0.95543	0.969298	-6.65553	Q6ZUX7	LHFPL2	NotSignificant
P53803_POLR2K	-0.00532492	9.45746	-0.0571031	0.955376	0.969298	-6.65553	P53803	POLR2K	NotSignificant
Q96IZ7_RSRC1	0.00732597	9.89804	0.0563269	0.955982	0.96971	-6.65558	Q96IZ7	RSRC1	NotSignificant
P49326_FMO5	0.0102981	8.23069	0.0551039	0.956937	0.97053	-6.65565	P49326	FMO5	NotSignificant
Q13895_BYSL	-0.00424525	11.8371	-0.0548449	0.957139	0.970587	-6.65566	Q13895	BYSL	NotSignificant
Q9NVH2_INTS7	0.00481763	10.7702	0.0542013	0.957641	0.970948	-6.6557	Q9NVH2	INTS7	NotSignificant
Q8N387_MUC15	0.00534522	8.88016	0.0538264	0.957934	0.971097	-6.65572	Q8N387	MUC15	NotSignificant
Q08722_CD47	0.00568021	7.82084	0.0533908	0.958274	0.971293	-6.65575	Q08722	CD47	NotSignificant
P42338_PIK3CB	-0.00607968	5.94277	-0.0530729	0.958522	0.971396	-6.65576	P42338	PIK3CB	NotSignificant
Q01082_SPTBN1	0.00552152	16.1512	0.0525992	0.958892	0.971623	-6.65579	Q01082	SPTBN1	NotSignificant
Q9Y6A9_SPCS1	-0.00802356	8.65401	-0.0520143	0.959349	0.971789	-6.65582	Q9Y6A9	SPCS1	NotSignificant
Q86VI3_IQGAP3	0.00638717	10.9971	0.0521181	0.959268	0.971789	-6.65582	Q86VI3	IQGAP3	NotSignificant
Q14498_RBM39	0.00512104	13.2891	0.0488229	0.961841	0.974165	-6.65599	Q14498	RBM39	NotSignificant
O94854_MACF1	-0.00465649	8.52428	-0.0468349	0.963393	0.975329	-6.6561	O94854	MACF1	NotSignificant
Q7Z333_SETX	0.00390908	10.3129	0.0470837	0.963199	0.975329	-6.65608	Q7Z333	SETX	NotSignificant
Q9BXK1_KLF16	0.00703208	8.8573	0.0465986	0.963578	0.975329	-6.65611	Q9BXK1	KLF16	NotSignificant
P27449_ATP6V0C	0.00770936	10.5853	0.0466524	0.963536	0.975329	-6.6561	P27449	ATP6V0C	NotSignificant
Q9NVH6_TMLHE	-0.00379255	7.50508	-0.0462979	0.963813	0.975418	-6.65612	Q9NVH6	TMLHE	NotSignificant
Q9H2U1_DHX36	-0.00415057	12.3455	-0.0450536	0.964785	0.975658	-6.65618	Q9H2U1	DHX36	NotSignificant
Q9NPH2_ISYNA1	0.00419325	8.5922	0.0455179	0.964422	0.975658	-6.65616	Q9NPH2	ISYNA1	NotSignificant
Q8NHH9_ATL2	0.00425968	12.5974	0.045183	0.964684	0.975658	-6.65618	Q8NHH9	ATL2	NotSignificant
Q7Z402_TMC7	0.00741756	9.7505	0.0457946	0.964206	0.975658	-6.65615	Q7Z402	TMC7	NotSignificant
P78504_JAG1	0.00984593	11.9854	0.0450968	0.964751	0.975658	-6.65618	P78504	JAG1	NotSignificant
Q8IWS0_PHF6	0.00454608	10.931	0.0440004	0.965607	0.976341	-6.65623	Q8IWS0	PHF6	NotSignificant
Q13057_COASY	-0.00475205	11.4572	-0.0436394	0.965889	0.976478	-6.65625	Q13057	COASY	NotSignificant
Q9BS34_ZNF670	-0.00577094	8.55548	-0.0423829	0.966871	0.977321	-6.65631	Q9BS34	ZNF670	NotSignificant
P46778_RPL21	0.00447486	13.0866	0.041622	0.967465	0.977773	-6.65634	P46778	RPL21	NotSignificant
Q6NW34_NEPRO	-0.00413907	9.40407	-0.0413267	0.967696	0.977857	-6.65635	Q6NW34	NEPRO	NotSignificant
P00966_ASS1	0.0071701	6.42048	0.0410561	0.967907	0.977922	-6.65637	P00966	ASS1	NotSignificant
Q9H444_CHMP4B	-0.00580897	11.3914	-0.0400125	0.968722	0.978475	-6.65641	Q9H444	CHMP4B	NotSignificant
Q5VT52_RPRD2	-0.00388246	12.0104	-0.0396006	0.969044	0.978475	-6.65643	Q5VT52	RPRD2	NotSignificant
Q99728_BARD1	-0.00356553	8.57911	-0.0396045	0.969041	0.978475	-6.65643	Q99728	BARD1	NotSignificant
P42685_FRK	0.00450514	11.2283	0.0397268	0.968946	0.978475	-6.65642	P42685	FRK	NotSignificant
Q99496_RNF2	0.00407285	11.414	0.0393988	0.969202	0.978486	-6.65644	Q99496	RNF2	NotSignificant
Q5T2R2_PDSS1	-0.00419361	8.20099	-0.0387369	0.969719	0.978859	-6.65646	Q5T2R2	PDSS1	NotSignificant
Q9NNW5_WDR6	-0.00336418	10.6819	-0.0382211	0.970122	0.979117	-6.65649	Q9NNW5	WDR6	NotSignificant
P00738_HP	-0.00962977	10.2015	-0.0372254	0.9709	0.979715	-6.65653	P00738	HP	NotSignificant
Q8ND30_PPFIBP2	-0.00435636	8.9424	-0.037085	0.97101	0.979715	-6.65653	Q8ND30	PPFIBP2	NotSignificant
Q8N5P1_ZC3H8	0.00663224	9.0635	0.036388	0.971554	0.980116	-6.65656	Q8N5P1	ZC3H8	NotSignificant
Q9HB90_RRAGC	-0.00451814	9.57115	-0.0357515	0.972052	0.980353	-6.65658	Q9HB90	RRAGC	NotSignificant
Q14683_SMC1A	-0.00390215	14.5271	-0.0357094	0.972085	0.980353	-6.65658	Q14683	SMC1A	NotSignificant
Q8N6T7_SIRT6	0.00479808	6.88209	0.0349144	0.972706	0.98083	-6.65661	Q8N6T7	SIRT6	NotSignificant
P37059_HSD17B2	-0.00607152	11.4519	-0.0345699	0.972975	0.980953	-6.65663	P37059	HSD17B2	NotSignificant
Q96SI9_STRBP	0.00367891	12.8947	0.0333468	0.973931	0.981767	-6.65667	Q96SI9	STRBP	NotSignificant
Q9NZQ3_NCKIPSD	-0.00287332	8.31895	-0.0318721	0.975083	0.98278	-6.65672	Q9NZQ3	NCKIPSD	NotSignificant
O75356_ENTPD5	0.0046142	12.1334	0.031499	0.975375	0.982924	-6.65673	O75356	ENTPD5	NotSignificant
P35658_NUP214	-0.00258554	13.4777	-0.0303777	0.976251	0.983658	-6.65677	P35658	NUP214	NotSignificant
Q13015_MLLT11	-0.00267985	8.56751	-0.0300572	0.976502	0.983761	-6.65678	Q13015	MLLT11	NotSignificant
Q96CV9_OPTN	-0.00667779	11.1401	-0.0298597	0.976656	0.983767	-6.65679	Q96CV9	OPTN	NotSignificant
O94953_KDM4B	-0.00279977	7.54965	-0.0289726	0.977349	0.984317	-6.65682	O94953	KDM4B	NotSignificant
P49916_LIG3	-0.00308477	12.6486	-0.0278866	0.978198	0.985022	-6.65685	P49916	LIG3	NotSignificant
Q9H0R1_AP5M1	0.00241145	7.39287	0.026729	0.979103	0.985784	-6.65688	Q9H0R1	AP5M1	NotSignificant
Q96JN0_LCOR	0.00234637	8.25092	0.0263346	0.979411	0.985944	-6.65689	Q96JN0	LCOR	NotSignificant
P0DJ93_SMIM13	-0.00373967	6.8016	-0.0261018	0.979593	0.985978	-6.6569	P0DJ93	SMIM13	NotSignificant
Q9BUI4_POLR3C	-0.00223037	10.742	-0.024851	0.980571	0.986813	-6.65693	Q9BUI4	POLR3C	NotSignificant
P49662_CASP4	0.00425938	8.36044	0.0245262	0.980825	0.986918	-6.65694	P49662	CASP4	NotSignificant
P40616_ARL1	-0.00304531	11.4693	-0.0238282	0.98137	0.987318	-6.65696	P40616	ARL1	NotSignificant
Q5R372_RABGAP1L	0.00281939	7.87546	0.0232389	0.981831	0.987632	-6.65697	Q5R372	RABGAP1L	NotSignificant
O60437_PPL	-0.00795084	11.8904	-0.0220093	0.982792	0.988289	-6.657	O60437	PPL	NotSignificant
Q9UBW7_ZMYM2	-0.00315743	10.496	-0.0218626	0.982907	0.988289	-6.65701	Q9UBW7	ZMYM2	NotSignificant
O00291_HIP1	-0.00182299	9.78448	-0.0218319	0.982931	0.988289	-6.65701	O00291	HIP1	NotSignificant
Q6L8Q7_PDE12	-0.00189829	11.487	-0.0213519	0.983306	0.988516	-6.65702	Q6L8Q7	PDE12	NotSignificant
O15446_POLR1G	-0.00187888	11.2721	-0.019973	0.984384	0.98945	-6.65705	O15446	POLR1G	NotSignificant
P30039_PBLD	0.00223555	7.5189	0.0187508	0.985339	0.990139	-6.65708	P30039	PBLD	NotSignificant
P11388_TOP2A	0.00305532	15.0347	0.0187152	0.985367	0.990139	-6.65708	P11388	TOP2A	NotSignificant
P09525_ANXA4	0.00666429	13.2779	0.0183158	0.985679	0.990303	-6.65708	P09525	ANXA4	NotSignificant
Q9BX66_SORBS1	-0.0022211	10.5966	-0.0179991	0.985927	0.990402	-6.65709	Q9BX66	SORBS1	NotSignificant
Q7L590_MCM10	-0.00247867	7.5286	-0.0173633	0.986424	0.990751	-6.6571	Q7L590	MCM10	NotSignificant
O00462_MANBA	-0.00181411	10.1968	-0.0163965	0.98718	0.99136	-6.65712	O00462	MANBA	NotSignificant
O94966_USP19	0.00138057	10.2657	0.0158027	0.987644	0.991677	-6.65713	O94966	USP19	NotSignificant
P05386_RPLP1	-0.00178336	11.3616	-0.0150205	0.988256	0.992141	-6.65714	P05386	RPLP1	NotSignificant
Q5NDL2_EOGT	-0.00164416	8.73616	-0.0145109	0.988654	0.99239	-6.65715	Q5NDL2	EOGT	NotSignificant
Q8N2M8_CLASRP	-0.00205643	6.83143	-0.0135393	0.989414	0.993003	-6.65716	Q8N2M8	CLASRP	NotSignificant
P02749_APOH	0.00354621	8.32709	0.0132855	0.989612	0.993052	-6.65717	P02749	APOH	NotSignificant
Q06481_APLP2	0.00319439	12.6303	0.0129875	0.989845	0.993136	-6.65717	Q06481	APLP2	NotSignificant
Q9P2K3_RCOR3	0.00131245	9.35422	0.0118542	0.990731	0.993874	-6.65719	Q9P2K3	RCOR3	NotSignificant
Q15532_SS18	-0.000981193	9.77138	-0.0110219	0.991382	0.994212	-6.6572	Q15532	SS18	NotSignificant
Q9Y2B0_CNPY2	-0.000976954	12.8432	-0.0108494	0.991517	0.994212	-6.6572	Q9Y2B0	CNPY2	NotSignificant
O75970_MPDZ	0.00163178	7.97012	0.011102	0.991319	0.994212	-6.6572	O75970	MPDZ	NotSignificant
P19022_CDH2	0.00184727	12.3613	0.0105987	0.991713	0.994258	-6.6572	P19022	CDH2	NotSignificant
Q9Y2G1_MYRF	-0.00117617	8.46669	-0.00921869	0.992792	0.99519	-6.65722	Q9Y2G1	MYRF	NotSignificant
P09874_PARP1	-0.000821158	15.0316	-0.00894987	0.993002	0.99525	-6.65722	P09874	PARP1	NotSignificant
O95453_PARN	-0.000610503	11.4178	-0.00764924	0.994019	0.996119	-6.65723	O95453	PARN	NotSignificant
Q6ZRQ5_MMS22L	0.00083876	8.85464	0.00708408	0.994461	0.996412	-6.65724	Q6ZRQ5	MMS22L	NotSignificant
Q96B33_CLDN23	-0.000801357	5.9368	-0.00684078	0.994651	0.996452	-6.65724	Q96B33	CLDN23	NotSignificant
P55196_AFDN	0.000529591	13.6821	0.00578459	0.995477	0.997129	-6.65724	P55196	AFDN	NotSignificant
P04637_TP53	-0.000607759	10.9808	-0.0054341	0.995751	0.997253	-6.65725	P04637	TP53	NotSignificant
P23141_CES1	0.000661407	11.7406	0.00514503	0.995977	0.997329	-6.65725	P23141	CES1	NotSignificant
Q13888_GTF2H2	-0.000378637	10.7009	-0.0045597	0.996435	0.997336	-6.65725	Q13888	GTF2H2	NotSignificant
Q12955_ANK3	0.000494527	9.19915	0.00478938	0.996255	0.997336	-6.65725	Q12955	ANK3	NotSignificant
Q8NBK3_SUMF1	0.000506556	10.1284	0.0046033	0.996401	0.997336	-6.65725	Q8NBK3	SUMF1	NotSignificant
P61964_WDR5	0.000248222	11.2586	0.00301679	0.997641	0.998393	-6.65726	P61964	WDR5	NotSignificant
Q14449_GRB14	0.000302336	5.3028	0.00266037	0.99792	0.998521	-6.65726	Q14449	GRB14	NotSignificant
Q9NRR4_DROSHA	0.000167413	9.07517	0.00173089	0.998647	0.999098	-6.65726	Q9NRR4	DROSHA	NotSignificant
P23458_JAK1	-0.000218109	11.7019	-0.00121709	0.999048	0.999349	-6.65726	P23458	JAK1	NotSignificant
Q6ZRV2_FAM83H	6.57411e-05	10.4601	0.000657616	0.999486	0.999636	-6.65726	Q6ZRV2	FAM83H	NotSignificant
Q96FH0_BORCS8	3.98302e-05	8.88541	0.000406546	0.999682	0.999682	-6.65726	Q96FH0	BORCS8	NotSignificant
